# Mitochondrial genome editing reveals the impact of complex I heteroplasmic variants on human neurogenesis

**DOI:** 10.64898/2026.10.28.762518

**Authors:** Isabella Tolle, Claudio Fiorini, Jochen Dobner, Annika Zink, Alberto Pietro Pasti, Valeria Balmaceda, Florian Tschuschke, Diran Herebian, Ertan Mayatepek, Emanuela Bottani, Pawel Lisowski, Valerio Carelli, Andrea Rossi, Alessandro Prigione

**Affiliations:** Department of General Pediatrics, Neonatology and Pediatric Cardiology, Medical Faculty and University Hospital Düsseldorf, Heinrich Heine University Düsseldorf, Düsseldorf, Germany; IRCCS Istituto delle Scienze Neurologiche di Bologna, Programma Neurogenetica, Bologna, Italy; IUF-Leibniz Research Institute for Environmental Medicine, Düsseldorf, Germany; Department of Diagnostics and Public Health, University of Verona, 37134 Verona, Italy; Berlin Institute for Medical Systems Biology (BIMSB), Max Delbrück Center for Molecular Medicine in the Helmholtz Association (MDC), 10115 Berlin, Germany; Department of Molecular Biology, Institute of Genetics and Animal Biotechnology, Polish Academy of Sciences, 05-552 Jastrzebiec n/Warsaw, Poland; Department of Biomedical and Neuromotor Sciences, University of Bologna, Bologna, Italy

**Author notes:** CORRESPONDENCE: Alessandro Prigione, MD, PhD. Heinrich Heine University (HHU), Medical Faculty, Department of General Pediatrics, Neonatology and Pediatric Cardiology, Moorenstr. 5, 40225 Düsseldorf, Germany.

**Keywords:** Mitochondrial diseases, Leigh syndrome, mtDNA, base editing, mitochondrial genome engineering, DdCBE, heteroplasmy, iPSCs

## Abstract

Mitochondrial DNA (mtDNA) variants, whether maternally inherited or acquired somatically during aging, can be particularly detrimental to cells that rely on mitochondrial metabolism such as neurons. The functional consequences of mtDNA variants are thought to depend on their heteroplasmy, defined as the proportion of mtDNA molecules carrying that variant. However, investigating the specific effects of heteroplasmic mtDNA variants on human neuronal function has been challenging. Studies using patient-derived cells cannot conclusively attribute observed phenotypes to a single mtDNA variant, while conventional genome editing approaches are not applicable to mtDNA. Here, we use DddA-derived cytosine base editor (DdCBE) to introduce pathogenic heteroplasmic mtDNA variants into Neurogenin 2 (NGN2)-inducible human induced pluripotent stem cells (iPSCs). We focus on two variants in the genes *MT-ND1* and *MT-ND5* belonging to complex I (CI), the largest component of the mitochondrial respiratory chain and a frequent contributor to human disease, including the incurable neurodevelopmental disorder Leigh syndrome. mtDNA-edited iPSC lines exhibit low off-target editing and maintain similar heteroplasmy following subclonal isolation and differentiation into NGN2-induced neurons (iNs). Although the CI variants do not substantially affect mitochondrial energy metabolism in undifferentiated iPSCs, they reduce mitochondrial membrane potential in iNs where they drive a transcriptional reprogramming indicative of impaired neuronal commitment. These findings suggest that heteroplasmic CI variants are sufficient to disrupt neural fate specification even at relatively low heteroplasmy. More broadly, mtDNA editing in human iPSCs provides a powerful platform to investigate how mitochondrial fitness and heteroplasmy influence development and disease.

## Supplementary material for "Mitochondrial genome editing reveals the impact of complex I heteroplasmic variants on human neurogenesis": Table S4

### Sheet: ND1.1
SYMBOL	Fold_Change	padj	Function	GO_Terms	GeneID
ncRNA	8.21959	6.50787e-25		NA	ENSG00000210082.2
ZNF680	-711.842	1.16311e-10		RNA polymerase II cis-regulatory region sequence-specific DNA binding | DNA-binding transcription factor activity, RNA polymerase II-specific | DNA binding | nucleus | regulation of DNA-templated transcription | regulation of transcription by RNA polymerase II | zinc ion binding | metal ion binding	ENSG00000173041.12
ZNF572	-4.7917	2.61144e-10		negative regulation of transcription by RNA polymerase II | RNA polymerase II cis-regulatory region sequence-specific DNA binding | DNA-binding transcription repressor activity, RNA polymerase II-specific | regulation of cytokine production | regulation of immune system process | DNA binding | protein binding | nucleus | nucleoplasm | zinc ion binding | identical protein binding | metal ion binding	ENSG00000180938.6
ncRNA	6.22176	1.39346e-08		NA	ENSG00000211459.2
POTEE	2.28976	4.78924e-08		protein binding | extracellular space | cytoplasm | actin filament | axonogenesis | actin cytoskeleton | membrane | protein kinase binding | substantia nigra development | axon | NuA4 histone acetyltransferase complex | synapse | cell motility | extracellular exosome | blood microparticle | structural constituent of postsynaptic actin cytoskeleton | postsynaptic actin cytoskeleton organization	ENSG00000188219.16
LOC440910	2.60541	4.78924e-08		NA	ENSG00000290654.2
ENSG00000285819.2	2.60412	5.9825e-08		NA	ENSG00000285819.2
ENSG00000230450.1	2.91488	2.96477e-07		NA	ENSG00000230450.1
SHISA9	-2.05936	6.91085e-07		ionotropic glutamate receptor complex | postsynaptic density | PDZ domain binding | AMPA glutamate receptor complex | dendritic spine membrane | synapse | postsynaptic membrane | regulation of short-term neuronal synaptic plasticity | postsynaptic density membrane | glutamatergic synapse	ENSG00000237515.10
ENSG00000308323.1	2.90601	1.25292e-06		NA	ENSG00000308323.1
C1QL1	-2.68429	6.1021e-06		signaling receptor binding | protein binding | extracellular region | collagen trimer | extracellular space | cytoplasm | locomotory behavior | neuron remodeling | synaptic cleft | climbing fiber | synapse | motor learning | presynapse | trans-synaptic signaling, modulating synaptic transmission | maintenance of synapse structure | cerebellar climbing fiber to Purkinje cell synapse | regulation of synapse pruning	ENSG00000131094.5
ncRNA	2.28693	2.68573e-05		NA	ENSG00000304137.1
MIR100HG	-2.31353	3.92652e-05		NA	ENSG00000255248.11
ECEL1	-3.03723	6.60051e-05		respiratory system process | metalloendopeptidase activity | plasma membrane | proteolysis | neuropeptide signaling pathway | peptidase activity | metallopeptidase activity | membrane | protein processing | hydrolase activity | metal ion binding	ENSG00000171551.12
ncRNA	2.04632	7.72624e-05		NA	ENSG00000236372.1
ENSG00000236516.1	2.74825	0.000128277		NA	ENSG00000236516.1
ncRNA	2.64306	0.000257681		NA	ENSG00000298898.1
EFNA2	-2.02393	0.000298485		protein binding | plasma membrane | cell-cell signaling | axon guidance | membrane | olfactory bulb development | osteoclast differentiation | neuromuscular junction | perikaryon | bone remodeling | ephrin receptor binding | ephrin receptor signaling pathway | side of membrane	ENSG00000099617.4
LINC00682	-2.27653	0.000300339		NA	ENSG00000245870.6
ncRNA	2.43163	0.000326504		NA	ENSG00000284604.2
GABRA3	-4.08898	0.00048223		transmembrane signaling receptor activity | GABA-A receptor activity | monoatomic ion channel activity | extracellular ligand-gated monoatomic ion channel activity | chloride channel activity | protein binding | plasma membrane | monoatomic ion transport | chloride transport | gamma-aminobutyric acid signaling pathway | benzodiazepine receptor activity | membrane | GABA-gated chloride ion channel activity | dendrite membrane | monoatomic ion transmembrane transport | chloride channel complex | signaling receptor activity | postsynaptic membrane | synaptic transmission, GABAergic | regulation of postsynaptic membrane potential | postsynapse | GABA-ergic synapse | postsynaptic specialization membrane | chloride transmembrane transport | GABA-A receptor complex | transmitter-gated monoatomic ion channel activity involved in regulation of postsynaptic membrane potential | inhibitory synapse assembly	ENSG00000011677.13
SMTNL2	-2.02139	0.000836713		actin cytoskeleton organization	ENSG00000188176.12
DSCAML1	-2.55448	0.000912072		cell fate determination | protein binding | extracellular space | plasma membrane | cell adhesion | homophilic cell adhesion via plasma membrane adhesion molecules | nervous system development | axonogenesis | axon guidance | central nervous system development | brain development | dorsal/ventral pattern formation | cell surface | axon | protein homodimerization activity | synapse | embryonic skeletal system morphogenesis | dendrite self-avoidance | cell-cell adhesion mediator activity	ENSG00000177103.15
CHRNA7	-2.23519	0.000926496		amyloid-beta binding | response to hypoxia | transmembrane signaling receptor activity | monoatomic ion channel activity | extracellular ligand-gated monoatomic ion channel activity | calcium channel activity | protein binding | endoplasmic reticulum membrane | plasma membrane | acetylcholine-gated channel complex | monoatomic ion transport | calcium ion transport | intracellular calcium ion homeostasis | signal transduction | chemical synaptic transmission | synaptic transmission, cholinergic | learning or memory | memory | short-term memory | positive regulation of cell population proliferation | acetylcholine receptor activity | toxic substance binding | membrane | chloride channel regulator activity | acetylcholine-gated monoatomic cation-selective channel activity | dendrite | negative regulation of tumor necrosis factor production | monoatomic ion transmembrane transport | response to nicotine | acetylcholine binding | regulation of membrane potential | protein homodimerization activity | neuron projection | negative regulation of canonical NF-kappaB signal transduction | positive regulation of MAPK cascade | plasma membrane raft | synapse | postsynaptic membrane | positive regulation of angiogenesis | synapse organization | cognition | sensory processing | positive regulation of protein metabolic process | membrane depolarization | excitatory postsynaptic potential | synaptic transmission involved in micturition | positive regulation of ERK1 and ERK2 cascade | calcium ion transmembrane transport | regulation of nitric oxide metabolic process | acetylcholine receptor signaling pathway | dendritic spine organization | postsynapse | modulation of excitatory postsynaptic potential | dendrite arborization | negative regulation of cytokine production involved in inflammatory response | positive regulation of long-term synaptic potentiation | positive regulation of amyloid-beta formation | negative regulation of amyloid-beta formation | regulation of amyloid precursor protein catabolic process | response to amyloid-beta | response to acetylcholine | regulation of amyloid fibril formation | positive regulation of excitatory postsynaptic potential	ENSG00000175344.19
ENSG00000124191.18	-2.7492	0.000995346		NA	ENSG00000124191.18
PDZD7	-2.27632	0.00110291		stereocilia ankle link | stereocilia ankle link complex | protein binding | extracellular space | nucleus | plasma membrane | cilium | sensory perception of sound | stereocilium | stereocilium tip | identical protein binding | organelle | establishment of protein localization | detection of mechanical stimulus involved in sensory perception of sound | auditory receptor cell stereocilium organization | inner ear receptor cell differentiation | auditory receptor cell development | plasma membrane bounded cell projection | USH2 complex	ENSG00000186862.20
SIAH3	-3.5225	0.00112568		protein binding | cytoplasm | mitochondrion | ubiquitin-dependent protein catabolic process | zinc ion binding | ubiquitin conjugating enzyme binding | regulation of protein stability | proteasome-mediated ubiquitin-dependent protein catabolic process | metal ion binding | ubiquitin protein ligase activity | negative regulation of protein targeting to mitochondrion	ENSG00000215475.5
PHOX2B	-2.12134	0.00127749		chromatin | RNA polymerase II transcription regulatory region sequence-specific DNA binding | RNA polymerase II cis-regulatory region sequence-specific DNA binding | DNA-binding transcription factor activity, RNA polymerase II-specific | DNA-binding transcription activator activity, RNA polymerase II-specific | neuron migration | regulation of respiratory gaseous exchange by nervous system process | noradrenergic neuron differentiation | noradrenergic neuron development | brainstem development | DNA binding | nucleus | nucleoplasm | regulation of DNA-templated transcription | regulation of transcription by RNA polymerase II | negative regulation of cell population proliferation | glial cell differentiation | regulation of gene expression | positive regulation of G2/M transition of mitotic cell cycle | cell differentiation in hindbrain | medullary reticular formation development | hindbrain tangential cell migration | neuron differentiation | skeletal muscle cell differentiation | negative regulation of neuron differentiation | positive regulation of neuron differentiation | positive regulation of transcription by RNA polymerase II | cell development | autonomic nervous system development | enteric nervous system development | sympathetic nervous system development | parasympathetic nervous system development | neuron development | inner ear development | efferent axon development in a lateral line nerve | respiratory system development | retrotrapezoid nucleus neuron differentiation | sympathetic ganglion development | dopaminergic neuron differentiation | cellular response to BMP stimulus | positive regulation of cold-induced thermogenesis | neural crest cell migration involved in autonomic nervous system development | sequence-specific double-stranded DNA binding	ENSG00000109132.7
ISL2	-2.55023	0.00165921		chromatin | DNA-binding transcription factor activity, RNA polymerase II-specific | cis-regulatory region sequence-specific DNA binding | DNA binding | protein binding | nucleus | regulation of DNA-templated transcription | axonogenesis | spinal cord motor neuron cell fate specification | visceral motor neuron differentiation | retinal ganglion cell axon guidance | sequence-specific DNA binding | negative regulation of neuron differentiation | positive regulation of transcription by RNA polymerase II | metal ion binding | neuron fate commitment | neuron fate specification | neuron development | peripheral nervous system neuron development | sequence-specific double-stranded DNA binding	ENSG00000159556.10
HTR7	-2.13371	0.0020293		G protein-coupled receptor activity | G protein-coupled serotonin receptor activity | protein binding | plasma membrane | smooth muscle contraction | signal transduction | G protein-coupled receptor signaling pathway | G protein-coupled receptor signaling pathway, coupled to cyclic nucleotide second messenger | adenylate cyclase-activating serotonin receptor signaling pathway | chemical synaptic transmission | circadian rhythm | blood circulation | membrane | dendrite | neurotransmitter receptor activity | trans-Golgi network membrane | vasoconstriction | synapse | G protein-coupled serotonin receptor signaling pathway	ENSG00000148680.16
COL2A1	2.38327	0.00362096		skeletal system development | cartilage condensation | ossification | tissue homeostasis | endochondral ossification | chondrocyte differentiation | heart morphogenesis | extracellular matrix structural constituent | protein binding | extracellular region | collagen trimer | fibrillar collagen trimer | collagen type II trimer | collagen type XI trimer | basement membrane | extracellular space | cytoplasm | endoplasmic reticulum lumen | proteoglycan metabolic process | central nervous system development | visual perception | sensory perception of sound | regulation of gene expression | extracellular matrix structural constituent conferring tensile strength | collagen fibril organization | notochord development | extracellular matrix | limb morphogenesis | MHC class II protein binding | inner ear morphogenesis | identical protein binding | protein homodimerization activity | proteoglycan binding | metal ion binding | platelet-derived growth factor binding | animal organ development | skeletal system morphogenesis | system development | inner ear development | cartilage development | roof of mouth development | limb bud formation | embryonic skeletal joint morphogenesis | bone development | cartilage development involved in endochondral bone morphogenesis | otic vesicle development | cellular response to BMP stimulus | anterior head development | negative regulation of extrinsic apoptotic signaling pathway in absence of ligand	ENSG00000139219.19
ENSG00000273542.3	-2.09293	0.00362096		NA	ENSG00000273542.3
NEUROD2	-2.41936	0.00368199		chromatin | RNA polymerase II transcription regulatory region sequence-specific DNA binding | DNA-binding transcription factor activity, RNA polymerase II-specific | DNA-binding transcription activator activity, RNA polymerase II-specific | behavioral fear response | DNA binding | DNA-binding transcription factor activity | nucleus | regulation of DNA-templated transcription | regulation of transcription by RNA polymerase II | nervous system development | sensory organ development | associative learning | protein ubiquitination | cerebellar cortex development | cell differentiation | positive regulation of synaptic plasticity | positive regulation of neuron differentiation | positive regulation of transcription by RNA polymerase II | protein heterodimerization activity | protein dimerization activity | neuron development | positive regulation of calcium-mediated signaling | positive regulation of DNA-binding transcription factor activity | axon development | E-box binding | cellular response to electrical stimulus | cellular response to calcium ion | positive regulation of synapse maturation | sequence-specific double-stranded DNA binding | negative regulation of synapse maturation	ENSG00000171532.5
ENSG00000185519.9	-2.21749	0.00379343		NA	ENSG00000185519.9
CACNA1I	-2.70626	0.00416045		monoatomic ion channel activity | voltage-gated calcium channel activity | calcium channel activity | protein binding | plasma membrane | voltage-gated calcium channel complex | monoatomic ion transport | calcium ion transport | signal transduction | high voltage-gated calcium channel activity | membrane | neuronal action potential | sleep | monoatomic ion transmembrane transport | monoatomic ion channel complex | transmembrane transport | calcium ion transmembrane transport | calcium ion import across plasma membrane	ENSG00000100346.18
ENSG00000165462.5	-3.43189	0.00433982		NA	ENSG00000165462.5
SPOCK3	-2.05733	0.00520108		enzyme inhibitor activity | calcium ion binding | glycosaminoglycan binding | extracellular space | metalloendopeptidase inhibitor activity | regulation of cell-substrate adhesion | negative regulation of endopeptidase activity | peptidase inhibitor activity | extracellular matrix | negative regulation of cell motility	ENSG00000196104.11
IRX3	-2.00325	0.00526944		negative regulation of transcription by RNA polymerase II | chromatin | RNA polymerase II cis-regulatory region sequence-specific DNA binding | DNA-binding transcription factor activity, RNA polymerase II-specific | DNA-binding transcription repressor activity, RNA polymerase II-specific | DNA-binding transcription activator activity, RNA polymerase II-specific | metanephros development | Purkinje myocyte development | atrioventricular bundle cell differentiation | DNA binding | nucleus | cytoplasm | regulation of DNA-templated transcription | regulation of transcription by RNA polymerase II | mesoderm development | neuron differentiation | axon | negative regulation of neuron differentiation | positive regulation of neuron differentiation | positive regulation of transcription by RNA polymerase II | cell development | His-Purkinje system cell differentiation | proximal/distal pattern formation involved in nephron development | specification of loop of Henle identity | energy homeostasis | regulation of cell communication by electrical coupling involved in cardiac conduction | positive regulation of gap junction assembly | sequence-specific double-stranded DNA binding	ENSG00000177508.12
CTNNA3	2.02136	0.00526944		protein binding | cytoskeleton | adherens junction | fascia adherens | cell adhesion | beta-catenin binding | cell migration | lamellipodium | desmosome | cadherin binding | actin filament binding | bundle of His cell-Purkinje myocyte adhesion involved in cell communication | regulation of heart rate by cardiac conduction | cell-cell adhesion | regulation of ventricular cardiac muscle cell action potential	ENSG00000183230.18
ENSG00000172247.4	-2.46133	0.00575164		NA	ENSG00000172247.4
ENSG00000147432.7	-2.0415	0.00628154		NA	ENSG00000147432.7
CALN1	-2.7333	0.00663675		calcium ion binding | protein binding | Golgi apparatus | plasma membrane | Golgi organization | gene expression | trans-Golgi network membrane | metal ion binding | perinuclear region of cytoplasm | long-term synaptic potentiation	ENSG00000183166.12
CAMK2N2	-2.17181	0.00665893		protein kinase inhibitor activity | nucleus | cytosol | calcium-dependent protein kinase inhibitor activity | protein kinase binding | synapse	ENSG00000163888.4
ADCY8	-2.34077	0.00741399		nucleotide binding | renal water homeostasis | actin binding | adenylate cyclase activity | calmodulin binding | ATP binding | plasma membrane | caveola | clathrin-coated pit | cAMP biosynthetic process | signal transduction | adenylate cyclase-activating G protein-coupled receptor signaling pathway | positive regulation of cytosolic calcium ion concentration | learning or memory | memory | long-term memory | locomotory behavior | calcium- and calmodulin-responsive adenylate cyclase activity | cyclic nucleotide biosynthetic process | glucose mediated signaling pathway | postsynaptic density | actin cytoskeleton | membrane | basolateral plasma membrane | apical plasma membrane | lyase activity | phosphorus-oxygen lyase activity | axon | dendrite | clathrin-coated vesicle membrane | cytoplasmic vesicle | positive regulation of synaptic plasticity | positive regulation of insulin secretion | positive regulation of CREB transcription factor activity | neuronal cell body membrane | activation of protein kinase A activity | intracellular signal transduction | positive regulation of insulin secretion involved in cellular response to glucose stimulus | G protein-coupled opioid receptor signaling pathway | glucose homeostasis | presynaptic membrane | protein homodimerization activity | plasma membrane raft | membrane raft | synapse | metal ion binding | protein heterodimerization activity | protein dimerization activity | presynaptic active zone | regulation of insulin secretion | modulation of chemical synaptic transmission | protein complex oligomerization | protein homooligomerization | regulation of cytosolic calcium ion concentration | protein phosphatase 2A binding | excitatory synapse | cellular response to calcium ion | cellular response to morphine | cellular response to glucose stimulus | cellular response to glucagon stimulus | regulation of cellular response to stress | vascular endothelial cell response to laminar fluid shear stress | Schaffer collateral - CA1 synapse | hippocampal mossy fiber to CA3 synapse | glutamatergic synapse | neuroinflammatory response | positive regulation of long-term synaptic potentiation | positive regulation of long-term synaptic depression | cellular response to forskolin	ENSG00000155897.10
ENSG00000176956.13	-4.12012	0.00776569		NA	ENSG00000176956.13
ENSG00000241697.5	-3.43836	0.00776569		NA	ENSG00000241697.5
SLC5A7	-2.79503	0.00893252		in utero embryonic development | choline:sodium symporter activity | plasma membrane | monoatomic ion transport | sodium ion transport | neurotransmitter transport | synaptic transmission, cholinergic | neuromuscular synaptic transmission | acetylcholine biosynthetic process | choline transmembrane transporter activity | symporter activity | choline transport | membrane | transmembrane transporter activity | axon | dendrite | synaptic vesicle membrane | cytoplasmic vesicle | neuromuscular junction | early endosome membrane | choline binding | presynaptic membrane | neuronal cell body | perikaryon | synapse | transmembrane transport | presynapse	ENSG00000115665.9
ATP1A2	3.87263	0.00947154		nucleotide binding | neurotransmitter uptake | behavioral fear response | regulation of the force of heart contraction | regulation of respiratory gaseous exchange by nervous system process | P-type sodium:potassium-exchanging transporter activity | steroid binding | protein binding | ATP binding | cytoplasm | endosome | endoplasmic reticulum | plasma membrane | sodium:potassium-exchanging ATPase complex | caveola | monoatomic ion transport | potassium ion transport | sodium ion transport | intracellular sodium ion homeostasis | regulation of muscle contraction | regulation of smooth muscle contraction | regulation of striated muscle contraction | cell communication | blood circulation | regulation of heart contraction | regulation of blood pressure | adult locomotory behavior | visual learning | P-type potassium transmembrane transporter activity | cell surface | establishment or maintenance of transmembrane electrochemical gradient | regulation of cardiac muscle contraction by regulation of the release of sequestered calcium ion | response to auditory stimulus | intercalated disc | membrane | phosphatase activity | ATP hydrolysis activity | neuronal action potential propagation | regulation of vasoconstriction | ATPase-coupled monoatomic cation transmembrane transporter activity | L-ascorbic acid metabolic process | amygdala development | olfactory cortex development | intracellular monoatomic cation homeostasis | intracellular potassium ion homeostasis | T-tubule | potassium ion binding | organelle membrane | sodium ion binding | protein-containing complex | response to nicotine | locomotory exploration behavior | sodium ion transmembrane transport | response to potassium ion | sodium ion export across plasma membrane | locomotion | sarcolemma | fear response | cell projection | neuronal cell body | dendritic spine | negative regulation of heart contraction | positive regulation of heart contraction | negative regulation of striated muscle contraction | ATP metabolic process | metal ion binding | protein heterodimerization activity | protein-folding chaperone binding | negative regulation of cytosolic calcium ion concentration | membrane depolarization | regulation of glutamate uptake involved in transmission of nerve impulse | regulation of synaptic transmission, glutamatergic | relaxation of cardiac muscle | cardiac muscle contraction | cellular response to mechanical stimulus | cellular response to steroid hormone stimulus | potassium ion transmembrane transport | regulation of cardiac muscle cell contraction | membrane repolarization | membrane depolarization during cardiac muscle cell action potential | cell communication by electrical coupling involved in cardiac conduction | monoatomic cation transmembrane transport | transport across blood-brain barrier | proton transmembrane transport | negative regulation of calcium ion transmembrane transport | response to glycoside | extracellular vesicle | steroid hormone binding | potassium ion import across plasma membrane	ENSG00000018625.15
CHAT	-2.38061	0.00947154		choline O-acetyltransferase activity | protein binding | nucleus | cytoplasm | cytosol | phosphatidylcholine biosynthetic process | neurotransmitter transport | neuromuscular synaptic transmission | acetylcholine biosynthetic process | transferase activity | acyltransferase activity | neuron projection | synapse	ENSG00000070748.19
STAC	-2.63672	0.00952954		skeletal muscle contraction | protein binding | cytosol | plasma membrane | muscle contraction | signal transduction | zinc ion binding | cytoplasmic side of plasma membrane | T-tubule | cellular response to heat | sarcolemma | transmembrane transporter binding | metal ion binding | positive regulation of voltage-gated calcium channel activity | positive regulation of protein localization to plasma membrane | positive regulation of cation channel activity	ENSG00000144681.11
ENSG00000132437.18	-2.05855	0.00970468		NA	ENSG00000132437.18
KCNN1	-2.02372	0.0100855		inward rectifier potassium channel activity | calmodulin binding | plasma membrane | monoatomic ion transport | potassium ion transport | chemical synaptic transmission | voltage-gated potassium channel complex | calcium-activated potassium channel activity | membrane | small conductance calcium-activated potassium channel activity | Z disc | monoatomic ion transmembrane transport | neuron projection | neuronal cell body | synapse | potassium ion transmembrane transport	ENSG00000105642.16
ENSG00000250033.6	2.401	0.0101998		NA	ENSG00000250033.6
ENSG00000206838.1	-2.04392	0.010255		NA	ENSG00000206838.1
STUM	-2.88794	0.0109191		protein binding | membrane	ENSG00000203685.11
ENSG00000274721.1	2.06255	0.0114776		NA	ENSG00000274721.1
PHF24	-2.43048	0.0114971		transcription corepressor activity | protein binding | nucleus | cytoplasm | gamma-aminobutyric acid signaling pathway | zinc ion binding | regulation of G protein-coupled receptor signaling pathway | synaptic vesicle membrane | regulation of synaptic transmission, GABAergic | negative regulation of DNA-templated transcription | metal ion binding | detection of mechanical stimulus involved in sensory perception of pain | glutamatergic synapse	ENSG00000122733.12
SPTB	-2.34752	0.013733		actin binding | structural constituent of cytoskeleton | protein binding | cytosol | cytoskeleton | plasma membrane | cell cortex | spectrin | regulation of cell shape | cytoplasmic side of plasma membrane | cell surface | spectrin-associated cytoskeleton | actin cytoskeleton | actin cytoskeleton organization | cell junction | ankyrin binding | cortical actin cytoskeleton | protein-containing complex | cell projection | synapse | synapse organization | actin filament binding | actin filament capping | postsynapse | modification of postsynaptic actin cytoskeleton | glutamatergic synapse	ENSG00000070182.21
KLHL13	-2.03237	0.0150289		ubiquitin-protein transferase activity | protein binding | cytosol | protein ubiquitination | Cul3-RING ubiquitin ligase complex | regulation of cytokinesis | proteasome-mediated ubiquitin-dependent protein catabolic process | cell division | ubiquitin ligase-substrate adaptor activity	ENSG00000003096.15
ENSG00000130748.7	-2.31934	0.0150289		NA	ENSG00000130748.7
LAMA4	2.3962	0.0152555	influence morphology/network formation? buffer stress? endothelial cell populations?	signaling receptor binding | extracellular matrix structural constituent | protein binding | extracellular region | basement membrane | plasma membrane | cell adhesion | signal transduction | nervous system development | regulation of cell adhesion | regulation of cell migration | extracellular matrix | synapse | regulation of embryonic development | extracellular exosome | negative regulation of cold-induced thermogenesis	ENSG00000112769.20
CHGA	-2.39824	0.0153062		regulation of the force of heart contraction | mast cell chemotaxis | extracellular region | extracellular space | regulation of blood pressure | transport vesicle | secretory granule | cytoplasmic vesicle | killing of cells of another organism | protein localization to secretory granule | negative regulation of catecholamine secretion | chromaffin granule | defense response to bacterium | mast cell degranulation | innate immune response | mast cell activation | negative regulation of insulin secretion | perinuclear region of cytoplasm | defense response to Gram-negative bacterium | defense response to Gram-positive bacterium | defense response to fungus | positive regulation of cardiac muscle contraction | adenylate cyclase-activating adrenergic receptor signaling pathway | neuronal dense core vesicle | positive regulation of phospholipase C-activating G protein-coupled receptor signaling pathway | positive regulation of relaxation of cardiac muscle | positive regulation of dense core granule biogenesis	ENSG00000100604.13
SLC18A3	-2.96387	0.0166256		acetylcholine transmembrane transporter activity | acetylcholine:proton antiporter activity | protein binding | plasma membrane | neurotransmitter transport | chemical synaptic transmission | positive regulation of acetylcholine secretion, neurotransmission | monoamine:proton antiporter activity | transmembrane transporter activity | AP-1 adaptor complex | AP-2 adaptor complex | clathrin-coated endocytic vesicle membrane | synaptic vesicle membrane | cytoplasmic vesicle | terminal bouton | serotonin uptake | acetylcholine uptake | transmembrane transport | clathrin-sculpted acetylcholine transport vesicle membrane | positive regulation of long-term synaptic potentiation | proton transmembrane transport | positive regulation of neuromuscular junction development	ENSG00000187714.7
KCNH1	-2.03799	0.0179734		monoatomic ion channel activity | voltage-gated potassium channel activity | delayed rectifier potassium channel activity | potassium channel activity | protein binding | calmodulin binding | nuclear inner membrane | plasma membrane | monoatomic ion transport | potassium ion transport | myoblast fusion | voltage-gated potassium channel complex | lipid binding | membrane | axon | dendrite | cyclic nucleotide binding | early endosome membrane | monoatomic ion transmembrane transport | monoatomic ion channel complex | regulation of cell population proliferation | regulation of membrane potential | presynaptic membrane | perikaryon | transmembrane transport | cellular response to calcium ion | potassium ion transmembrane transport | postsynaptic density membrane | regulation of presynaptic cytosolic calcium ion concentration | phosphatidylinositol bisphosphate binding	ENSG00000143473.14
ENSG00000185742.7	-2.73608	0.0184474		NA	ENSG00000185742.7
TMEM151A	-2.13235	0.019009		endoplasmic reticulum | endoplasmic reticulum membrane | membrane | axon | dendrite	ENSG00000179292.5
ncRNA	2.17471	0.0216508		NA	ENSG00000264015.3
CSPG5	-2.05584	0.0217451		Golgi membrane | protein binding | extracellular region | endoplasmic reticulum membrane | Golgi apparatus | Golgi lumen | plasma membrane | cytoskeleton organization | signal transduction | nervous system development | growth factor activity | cell surface | membrane | cell differentiation | Golgi-associated vesicle membrane | axon regeneration | lysosomal lumen | postsynaptic membrane | intracellular transport | modulation of chemical synaptic transmission | synaptic membrane | glutamatergic synapse | GABA-ergic synapse | glial cell projection elongation | positive regulation of substrate adhesion-dependent cell spreading | regulation of synaptic vesicle exocytosis	ENSG00000114646.10
COL6A6	2.11544	0.02274		extracellular region | collagen trimer | collagen type VI trimer | cell adhesion | extracellular matrix structural constituent conferring tensile strength | extracellular matrix organization | extracellular matrix	ENSG00000206384.11
ncRNA	2.03923	0.0248221		NA	ENSG00000287645.2
PLPPR3	-2.04269	0.0248894		plasma membrane | phospholipid metabolic process | signal transduction | phosphatidate phosphatase activity | membrane | phospholipid dephosphorylation	ENSG00000129951.19
GPRIN2	-3.23627	0.0249105		protein binding | plasma membrane | neuron projection development	ENSG00000204175.6
TSPAN2	-2.52244	0.0256045		protein binding | nucleoplasm | plasma membrane | inflammatory response | astrocyte development | microglia development | membrane | myelination | myelin sheath | oligodendrocyte differentiation | axon development	ENSG00000134198.10
ENSG00000154645.14	-2.82587	0.0271018		NA	ENSG00000154645.14
HS6ST3	-2.19333	0.028783		Golgi apparatus | sulfotransferase activity | heparan sulfate proteoglycan biosynthetic process | membrane | transferase activity | heparan sulfate 6-O-sulfotransferase activity	ENSG00000185352.10
LINC02293	2.50177	0.0303689		NA	ENSG00000257185.2
ENSG00000143590.14	-2.47635	0.0311344		NA	ENSG00000143590.14
NICOL1	-2.17856	0.0339643		RNA binding | mRNA 3'-UTR binding | extracellular region | extracellular space | spermatogenesis | perinuclear region of cytoplasm | 3'-UTR-mediated mRNA stabilization | transferrin receptor binding	ENSG00000243449.8
ENSG00000125531.7	-2.22727	0.0346016		NA	ENSG00000125531.7
PCBP1	-2.36151	0.0352624		DNA-binding transcription factor activity, RNA polymerase II-specific | nucleic acid binding | DNA binding | single-stranded DNA binding | RNA binding | mRNA binding | protein binding | nucleus | nucleoplasm | cytoplasm | cytosol | postsynaptic density | membrane | nuclear speck | viral RNA genome replication | cadherin binding | positive regulation of transcription by RNA polymerase II | extracellular exosome | sequence-specific single stranded DNA binding | ribonucleoprotein complex	ENSG00000169564.7
SYT3	-2.07543	0.035281		SNARE binding | protein binding | calcium-dependent phospholipid binding | endosome | plasma membrane | chemical synaptic transmission | membrane | vesicle-mediated transport | regulation of calcium ion-dependent exocytosis | cell differentiation | transport vesicle membrane | positive regulation of vesicle fusion | cytoplasmic vesicle | synapse | metal ion binding | calcium ion sensor activity | exocytic vesicle | positive regulation of dendrite extension	ENSG00000213023.11
GPR139	-2.34169	0.0356094		G protein-coupled receptor activity | plasma membrane | signal transduction | G protein-coupled receptor signaling pathway | phospholipase C-activating G protein-coupled receptor signaling pathway | neuropeptide signaling pathway | neuropeptide receptor activity | membrane | identical protein binding	ENSG00000180269.8
ENSG00000168913.7	-2.01621	0.0402571		NA	ENSG00000168913.7
ENSG00000168481.9	-2.15775	0.0406068		NA	ENSG00000168481.9
APOLD1	2.68438	0.0415469		angiogenesis | extracellular region | nucleoplasm | plasma membrane | cell-cell junction | lipid transport | lipid binding | transport vesicle | cytoplasmic vesicle | Weibel-Palade body | lipoprotein metabolic process | regulation of endothelial cell differentiation | anchoring junction | regulation of membrane permeability | NA	ENSG00000178878.13
ENSG00000290803.2	-2.25326	0.0422106		NA	ENSG00000290803.2
PCSK1N	-2.34602	0.0434059		response to dietary excess | endopeptidase inhibitor activity | serine-type endopeptidase inhibitor activity | signaling receptor binding | extracellular region | extracellular space | Golgi apparatus | trans-Golgi network | signal transduction | neuropeptide signaling pathway | response to cold | peptide hormone processing | secretory granule | regulation of feeding behavior | neuropeptide activity	ENSG00000102109.9
ENSG00000254226.7	-2.04459	0.044278		NA	ENSG00000254226.7
ITGA8	2.76672	0.0473449		metanephros development | formation of primary germ layer | kidney development | endoplasmic reticulum | plasma membrane | focal adhesion | cell adhesion | cell-matrix adhesion | integrin-mediated signaling pathway | nervous system development | memory | integrin complex | tissue development | cell surface | membrane | cell projection organization | cell differentiation | extracellular matrix organization | positive regulation of transforming growth factor beta receptor signaling pathway | cell-substrate adhesion | substrate adhesion-dependent cell spreading | integrin alpha8-beta1 complex | signaling receptor activity | inner ear morphogenesis | apical part of cell | establishment of protein localization | positive regulation of transcription by RNA polymerase II | metal ion binding | mesodermal cell differentiation | smooth muscle tissue development | smooth muscle cell differentiation | cell-cell adhesion	ENSG00000077943.8
ADRA2A	-2.37773	0.0481178		positive regulation of cytokine production | G protein-coupled receptor activity | adrenergic receptor activity | alpha2-adrenergic receptor activity | protein binding | cytoplasm | plasma membrane | DNA replication | regulation of smooth muscle contraction | signal transduction | epidermal growth factor receptor signaling pathway | G protein-coupled receptor signaling pathway | adenylate cyclase-activating G protein-coupled receptor signaling pathway | adenylate cyclase-inhibiting G protein-coupled receptor signaling pathway | Ras protein signal transduction | Rho protein signal transduction | female pregnancy | positive regulation of cell population proliferation | negative regulation of norepinephrine secretion | membrane | basolateral plasma membrane | regulation of vasoconstriction | protein kinase binding | actin cytoskeleton organization | platelet activation | positive regulation of cell migration | alpha-1B adrenergic receptor binding | alpha-2C adrenergic receptor binding | thioesterase binding | heterotrimeric G-protein binding | negative regulation of epinephrine secretion | cellular response to hormone stimulus | vasodilation | glucose homeostasis | fear response | protein homodimerization activity | neuronal cell body | receptor complex | positive regulation of potassium ion transport | response to morphine | positive regulation of MAPK cascade | axon terminus | postsynaptic membrane | positive regulation of epidermal growth factor receptor signaling pathway | negative regulation of calcium ion-dependent exocytosis | negative regulation of insulin secretion | protein heterodimerization activity | presynaptic active zone membrane | intestinal absorption | thermoception | negative regulation of lipid catabolic process | positive regulation of membrane protein ectodomain proteolysis | epinephrine binding | norepinephrine binding | positive regulation of phosphatidylinositol 3-kinase/protein kinase B signal transduction | negative regulation of calcium ion transport | negative regulation of insulin secretion involved in cellular response to glucose stimulus | negative regulation of uterine smooth muscle contraction | adrenergic receptor signaling pathway | adenylate cyclase-activating adrenergic receptor signaling pathway | adenylate cyclase-inhibiting adrenergic receptor signaling pathway | phospholipase C-activating adrenergic receptor signaling pathway | positive regulation of wound healing | response to alcohol | dopaminergic synapse | postsynaptic density membrane | glutamatergic synapse | GABA-ergic synapse | presynaptic modulation of chemical synaptic transmission	ENSG00000150594.7
H4C4	-2.18641	0.0490804		NA	ENSG00000277157.2

### Sheet: ND1.3
SYMBOL	Fold_Change	padj	Function	GO_Terms	GeneID
ENSG00000235961.6	-13.2236	1.69801e-21		NA	ENSG00000235961.6
MGMT	-3.14733	4.39856e-10		DNA binding | catalytic activity | methylated-DNA-[protein]-cysteine S-methyltransferase activity | nucleus | nucleoplasm | DNA repair | DNA dealkylation involved in DNA repair | DNA damage response | methyltransferase activity | DNA-methyltransferase activity | membrane | transferase activity | methylation | negative regulation of apoptotic process | metal ion binding | positive regulation of double-strand break repair	ENSG00000170430.10
SMG8	-2.06627	3.60618e-08		nuclear-transcribed mRNA catabolic process, nonsense-mediated decay | protein binding | cytosol | regulation of protein kinase activity | serine/threonine protein kinase complex | regulation of nuclear-transcribed mRNA catabolic process, nonsense-mediated decay	ENSG00000167447.13
ENSG00000183439.10	-10.4311	1.55628e-07		NA	ENSG00000183439.10
DHX33	-2.22271	2.48545e-06		nucleotide binding | rDNA binding | nucleic acid binding | RNA binding | RNA helicase activity | double-stranded RNA binding | mRNA binding | helicase activity | protein binding | ATP binding | nucleus | nucleoplasm | nucleolus | cytoplasm | translational initiation | hydrolase activity | ATP hydrolysis activity | positive regulation of type I interferon production | ribosomal large subunit binding | positive regulation of MAPK cascade | positive regulation of transcription by RNA polymerase I | positive regulation of NF-kappaB transcription factor activity | canonical inflammasome complex | NLRP3 inflammasome complex | DNA-binding transcription factor binding | positive regulation of NLRP3 inflammasome complex assembly	ENSG00000145908.14
ZNF300	-2.22271	2.48545e-06	Likely part of the broad repression machinery shutting down non-neuronal programs	RNA polymerase II cis-regulatory region sequence-specific DNA binding | DNA-binding transcription factor activity, RNA polymerase II-specific | DNA-binding transcription activator activity, RNA polymerase II-specific | DNA binding | protein binding | nucleus | nucleoplasm | nucleolus | regulation of DNA-templated transcription | regulation of transcription by RNA polymerase II | zinc ion binding | sequence-specific DNA binding | positive regulation of transcription by RNA polymerase II | metal ion binding	ENSG00000145908.14
ENSG00000262202.5	-2.18346	2.80793e-05		NA	ENSG00000262202.5
ENSG00000124191.18	-2.57951	0.000110901		NA	ENSG00000124191.18
LAMA4	2.24804	0.000165818	influence morphology/network formation? buffer stress? endothelial cell populations?	signaling receptor binding | extracellular matrix structural constituent | protein binding | extracellular region | basement membrane | plasma membrane | cell adhesion | signal transduction | nervous system development | regulation of cell adhesion | regulation of cell migration | extracellular matrix | synapse | regulation of embryonic development | extracellular exosome | negative regulation of cold-induced thermogenesis	ENSG00000112769.20
PCDHA5	2.10964	0.000292962		calcium ion binding | plasma membrane | cell adhesion | homophilic cell adhesion via plasma membrane adhesion molecules | nervous system development | membrane | cell adhesion molecule binding	ENSG00000204965.9
ENSG00000286206.2	2.63312	0.000862929		NA	ENSG00000286206.2
ncRNA	2.54158	0.00121426		NA	ENSG00000304137.1
ENSG00000169499.15	-2.34719	0.00207853		NA	ENSG00000169499.15
ENSG00000069431.14	2.58987	0.00632096		NA	ENSG00000069431.14
ENSG00000304208.1	3.59487	0.00751226		NA	ENSG00000304208.1
PCBP1	-2.59527	0.00958897		DNA-binding transcription factor activity, RNA polymerase II-specific | nucleic acid binding | DNA binding | single-stranded DNA binding | RNA binding | mRNA binding | protein binding | nucleus | nucleoplasm | cytoplasm | cytosol | postsynaptic density | membrane | nuclear speck | viral RNA genome replication | cadherin binding | positive regulation of transcription by RNA polymerase II | extracellular exosome | sequence-specific single stranded DNA binding | ribonucleoprotein complex	ENSG00000169564.7
ZNF248	-17.9268	0.0102286	Poorly characterized experimentally, Probably contributes to silencing of TE-derived regulatory elements	RNA polymerase II transcription regulatory region sequence-specific DNA binding | DNA-binding transcription factor activity, RNA polymerase II-specific | DNA binding | protein binding | nucleus | nucleoplasm | regulation of DNA-templated transcription | regulation of transcription by RNA polymerase II | zinc ion binding | metal ion binding | regulation of macromolecule metabolic process | regulation of primary metabolic process | sequence-specific double-stranded DNA binding	ENSG00000198105.16
ncRNA	2.47539	0.0102286		NA	ENSG00000290559.2
LINC02899	3.06075	0.011147		NA	ENSG00000248874.6
PMEL	2.12602	0.0116445		protein binding | extracellular region | multivesicular body | endoplasmic reticulum | endoplasmic reticulum membrane | Golgi apparatus | plasma membrane | melanosome organization | multivesicular body membrane | cis-Golgi network membrane | melanosome membrane | melanin biosynthetic process | melanosome | identical protein binding | positive regulation of melanin biosynthetic process | extracellular exosome | multivesicular body, internal vesicle | extracellular vesicle	ENSG00000185664.15
ENSG00000168621.15	-2.06933	0.0117428		NA	ENSG00000168621.15
ENSG00000297002.1	2.33817	0.0126183		NA	ENSG00000297002.1
TMEM255B	-2.08247	0.0131728		protein binding | membrane	ENSG00000184497.13
ncRNA	-2.08497	0.0131728		NA	ENSG00000272512.1
ncRNA	3.36822	0.0134424		NA	ENSG00000289843.2
ENSG00000308323.1	2.80986	0.0185414		NA	ENSG00000308323.1
TMOD1	-2.32808	0.0198182		actin binding | tropomyosin binding | cytosol | cytoskeleton | striated muscle thin filament | actin filament | muscle contraction | actin filament organization | COP9 signalosome | adult locomotory behavior | membrane | myofibril | sarcomere | myofibril assembly | cortical cytoskeleton | pointed-end actin filament capping | lens fiber cell development	ENSG00000136842.14
ENSG00000185187.14	-2.47386	0.0222811		NA	ENSG00000185187.14
ncRNA	3.99775	0.0236022		NA	ENSG00000286134.3
ENSG00000283141.2	-3.6799	0.0269102		NA	ENSG00000283141.2
ENSG00000223855.5	-2.21747	0.0360229		NA	ENSG00000223855.5
ENSG00000121691.7	-4.63778	0.0372685		NA	ENSG00000121691.7
ENSG00000301773.1	2.33429	0.0469309		NA	ENSG00000301773.1
ncRNA	2.08426	0.0487661		NA	ENSG00000259946.1

### Sheet: ND5.1
SYMBOL	Fold_Change	padj	GO_Terms	GeneID
ENSG00000291019.1	33.6157	4.82869e-32	NA	ENSG00000291019.1
ENSG00000301775.1	20.8734	8.00281e-16	NA	ENSG00000301775.1
ENSG00000183439.10	-13.7162	9.46138e-15	NA	ENSG00000183439.10
ENSG00000184470.21	-5.58037	7.07482e-10	NA	ENSG00000184470.21
ENSG00000274813.1	37.4595	7.07482e-10	NA	ENSG00000274813.1
ncRNA	9.30288	5.01831e-08	NA	ENSG00000210082.2
LINC02864	7.03996	1.53627e-07	NA	ENSG00000263711.7
ncRNA	-15.6912	1.63488e-06	NA	ENSG00000293855.1
TPTEP1	2.51884	3.25065e-06	NA	ENSG00000290418.2
PRLHR	-12.0826	5.28456e-06	G protein-coupled receptor activity | neuropeptide Y receptor activity | protein binding | plasma membrane | cilium | signal transduction | G protein-coupled receptor signaling pathway | neuropeptide signaling pathway | female pregnancy | feeding behavior | neuropeptide receptor activity | adult feeding behavior | membrane | hormone metabolic process | neuron projection | 9+0 non-motile cilium	ENSG00000119973.6
ncRNA	-3.4417	2.18049e-05	NA	ENSG00000310059.1
ENSG00000250420.9	22.8999	4.43802e-05	NA	ENSG00000250420.9
ENSG00000215506.5	14.7783	8.68527e-05	NA	ENSG00000215506.5
ENSG00000167800.10	-4.60647	0.000101487	NA	ENSG00000167800.10
ENSG00000112175.8	3.09986	0.000118255	NA	ENSG00000112175.8
ncRNA	-3.51669	0.000159765	NA	ENSG00000302022.1
ENSG00000301356.1	9.35076	0.00030311	NA	ENSG00000301356.1
CCDC152	2.43089	0.00178385	protein binding	ENSG00000198865.10
LINC01833	2.59125	0.00221373	NA	ENSG00000259439.4
ENSG00000268658.5	3.6137	0.00221373	NA	ENSG00000268658.5
PDGFD	2.20508	0.00268014	Golgi membrane | platelet-derived growth factor receptor binding | extracellular region | extracellular space | endoplasmic reticulum lumen | growth factor activity | positive regulation of cell population proliferation | membrane | positive regulation of cell migration | cellular response to platelet-derived growth factor stimulus | platelet-derived growth factor receptor signaling pathway | positive regulation of fibroblast proliferation | positive regulation of smooth muscle cell proliferation | positive regulation of cell division | positive regulation of phosphatidylinositol 3-kinase/protein kinase B signal transduction | cellular response to hydrogen peroxide | positive regulation of ERK1 and ERK2 cascade | cellular response to amino acid stimulus | cellular response to transforming growth factor beta stimulus | positive regulation of smooth muscle cell chemotaxis | positive regulation of glomerular mesangial cell proliferation | positive regulation of monocyte extravasation	ENSG00000170962.13
LINC00682	-2.38382	0.00348931	NA	ENSG00000245870.6
ENSG00000267443.2	-3.0672	0.00348931	NA	ENSG00000267443.2
COMT	-2.46674	0.00512879	magnesium ion binding | behavioral fear response | response to hypoxia | kidney development | synaptic transmission, dopaminergic | startle response | response to amphetamine | renin secretion into blood stream | protein binding | cytoplasm | endoplasmic reticulum | cytosol | plasma membrane | glycogen metabolic process | catecholamine metabolic process | lipid metabolic process | prostaglandin metabolic process | response to stress | response to oxidative stress | learning or memory | learning | memory | methyltransferase activity | O-methyltransferase activity | regulation of blood pressure | visual learning | response to temperature stimulus | response to xenobiotic stimulus | response to wounding | response to toxic substance | gene expression | dopamine secretion | membrane | cellular response to phosphate starvation | catechol O-methyltransferase activity | transferase activity | cerebellar cortex morphogenesis | axon | dendrite | vesicle | response to food | methylation | developmental process | glomerulus development | cholesterol efflux | multicellular organismal response to stress | response to cytokine | multicellular organism growth | exploration behavior | renal sodium excretion | norepinephrine metabolic process | dopamine metabolic process | dopamine catabolic process | catecholamine catabolic process | fear response | synapse | metal ion binding | habituation | norepinephrine secretion | cognition | detection of temperature stimulus involved in sensory perception of pain | response to corticosterone | artery development | extracellular exosome | cellular response to cocaine | mastication | renal albumin absorption | renal filtration | response to salt | response to dopamine | response to angiotensin	ENSG00000093010.15
ENSG00000124191.18	-2.43931	0.00512879	NA	ENSG00000124191.18
ENSG00000165462.5	-3.27608	0.00512879	NA	ENSG00000165462.5
TAC1	-2.80574	0.00572844	response to yeast | positive regulation of acute inflammatory response | negative regulation of systemic arterial blood pressure | neuropeptide hormone activity | protein binding | extracellular region | extracellular space | inflammatory response | G protein-coupled receptor signaling pathway | adenylate cyclase-activating G protein-coupled receptor signaling pathway | positive regulation of cytosolic calcium ion concentration | phospholipase C-activating tachykinin receptor signaling pathway | tachykinin receptor signaling pathway | neuropeptide signaling pathway | cell-cell signaling | chemical synaptic transmission | insemination | long-term memory | regulation of blood pressure | associative learning | detection of abiotic stimulus | response to hormone | negative regulation of heart rate | positive regulation of epithelial cell migration | sensory perception of pain | antibacterial humoral response | antifungal humoral response | axon | killing of cells of another organism | substance P receptor binding | neuromedin K receptor binding | substance K receptor binding | positive regulation of synaptic transmission, cholinergic | positive regulation of synaptic transmission, GABAergic | response to lipopolysaccharide | neuronal cell body | positive regulation of mast cell degranulation | innate immune response | synapse | positive regulation of action potential | positive regulation of ossification | receptor ligand activity | response to pain | positive regulation of lymphocyte proliferation | defense response to Gram-negative bacterium | defense response to Gram-positive bacterium | detection of temperature stimulus involved in sensory perception of pain | positive regulation of stress fiber assembly | regulation of sensory perception of pain | antimicrobial humoral immune response mediated by antimicrobial peptide | neuronal dense core vesicle | neuropeptide activity | positive regulation of flagellated sperm motility | positive regulation of sensory perception of pain | cellular response to nerve growth factor stimulus | positive regulation of corticosterone secretion	ENSG00000006128.12
HAPLN1	3.28521	0.0127092	skeletal system development | hyaluronic acid binding | extracellular region | extracellular space | cell adhesion | central nervous system development | extracellular matrix structural constituent conferring compression resistance | extracellular matrix | synapse | perineuronal net	ENSG00000145681.11
BMP3	4.11775	0.0127092	skeletal system development | ossification | osteoblast differentiation | signaling receptor binding | cytokine activity | extracellular region | extracellular space | transmembrane receptor protein serine/threonine kinase signaling pathway | cell-cell signaling | growth factor activity | cell differentiation | negative regulation of ossification | positive regulation of transcription by RNA polymerase II | cartilage development | extracellular exosome | BMP receptor binding	ENSG00000152785.8
ENSG00000234233.2	-3.55244	0.0194557	NA	ENSG00000234233.2
GCNT4	2.34365	0.0196461	Golgi membrane | inter-male aggressive behavior | beta-1,3-galactosyl-O-glycosyl-glycoprotein beta-1,6-N-acetylglucosaminyltransferase activity | Golgi apparatus | carbohydrate metabolic process | protein O-linked glycosylation | N-acetyllactosaminide beta-1,6-N-acetylglucosaminyltransferase activity | UDP-glycosyltransferase activity | acetylglucosaminyltransferase activity | membrane | O-glycan processing | transferase activity | glycosyltransferase activity | thyroid hormone metabolic process | tissue morphogenesis | homeostasis of number of cells | kidney morphogenesis	ENSG00000176928.7
KCND3	-2.42495	0.0200915	action potential | monoatomic ion channel activity | voltage-gated potassium channel activity | A-type (transient outward) potassium channel activity | potassium channel activity | protein binding | plasma membrane | monoatomic ion transport | potassium ion transport | muscle contraction | chemical synaptic transmission | regulation of heart contraction | voltage-gated potassium channel complex | membrane | dendrite | monoatomic ion transmembrane transport | monoatomic ion channel complex | sarcolemma | neuronal cell body | dendritic spine | postsynaptic membrane | metal ion binding | protein homooligomerization | protein tetramerization | transmembrane transport | Kv4.3-KChIP1 channel complex | potassium ion transmembrane transport | voltage-gated potassium channel activity involved in cardiac muscle cell action potential repolarization | membrane repolarization | membrane repolarization during cardiac muscle cell action potential | regulation of heart rate by cardiac conduction | potassium ion export across plasma membrane | membrane repolarization during ventricular cardiac muscle cell action potential | GABA-ergic synapse | ventricular cardiac muscle cell membrane repolarization | postsynaptic specialization membrane | voltage-gated potassium channel activity involved in ventricular cardiac muscle cell action potential repolarization	ENSG00000171385.11
ENSG00000204060.8	-2.26134	0.0200915	NA	ENSG00000204060.8
ENSG00000174403.18	-3.40893	0.0225562	NA	ENSG00000174403.18
ENSG00000261780.4	3.4149	0.0228134	NA	ENSG00000261780.4
ENSG00000175701.11	-2.11105	0.0250175	NA	ENSG00000175701.11
ANKRD18A	2.21703	0.0279384	NA	ENSG00000180071.21
FAM95C	2.21703	0.0279384	NA	ENSG00000180071.21
NKX6-1	-2.568	0.0282683	negative regulation of transcription by RNA polymerase II | chromatin | RNA polymerase II cis-regulatory region sequence-specific DNA binding | DNA-binding transcription factor activity, RNA polymerase II-specific | DNA-binding transcription repressor activity, RNA polymerase II-specific | DNA-binding transcription activator activity, RNA polymerase II-specific | type B pancreatic cell development | DNA binding | chromatin binding | DNA-binding transcription factor activity | nucleus | regulation of DNA-templated transcription | regulation of transcription by RNA polymerase II | transcription by RNA polymerase II | smoothened signaling pathway | response to xenobiotic stimulus | animal organ morphogenesis | glucose mediated signaling pathway | central nervous system neuron differentiation | neurogenesis | cell differentiation | regulation of axon extension | pancreas development | endocrine pancreas development | positive regulation of insulin secretion | response to nicotine | sequence-specific DNA binding | type B pancreatic cell proliferation | positive regulation of neuron differentiation | negative regulation of glial cell differentiation | positive regulation of glial cell differentiation | positive regulation of transcription by RNA polymerase II | oligodendrocyte differentiation | RNA polymerase II-specific DNA-binding transcription factor binding | extracellular exosome | cellular response to cytokine stimulus | cellular response to peptide hormone stimulus | type B pancreatic cell maturation | positive regulation of type B pancreatic cell development | regulation of neuron migration	ENSG00000163623.10
ncRNA	3.59312	0.0293838	NA	ENSG00000289843.2
ENSG00000198028.4	-3.61841	0.0293898	NA	ENSG00000198028.4
ENSG00000289205.3	3.03778	0.029645	NA	ENSG00000289205.3
CHGA	-2.75455	0.0337946	regulation of the force of heart contraction | mast cell chemotaxis | extracellular region | extracellular space | regulation of blood pressure | transport vesicle | secretory granule | cytoplasmic vesicle | killing of cells of another organism | protein localization to secretory granule | negative regulation of catecholamine secretion | chromaffin granule | defense response to bacterium | mast cell degranulation | innate immune response | mast cell activation | negative regulation of insulin secretion | perinuclear region of cytoplasm | defense response to Gram-negative bacterium | defense response to Gram-positive bacterium | defense response to fungus | positive regulation of cardiac muscle contraction | adenylate cyclase-activating adrenergic receptor signaling pathway | neuronal dense core vesicle | positive regulation of phospholipase C-activating G protein-coupled receptor signaling pathway | positive regulation of relaxation of cardiac muscle | positive regulation of dense core granule biogenesis	ENSG00000100604.13
MET	-2.12377	0.0337946	nucleotide binding | endothelial cell morphogenesis | liver development | protein kinase activity | protein tyrosine kinase activity | transmembrane receptor protein tyrosine kinase activity | hepatocyte growth factor receptor activity | protein binding | ATP binding | extracellular region | plasma membrane | cell surface receptor signaling pathway | transmembrane receptor protein tyrosine kinase signaling pathway | basal plasma membrane | cell surface | regulation of gene expression | negative regulation of autophagy | membrane | kinase activity | transferase activity | semaphorin receptor activity | protein phosphatase binding | neuron differentiation | pancreas development | identical protein binding | receptor complex | positive regulation of transcription by RNA polymerase II | hepatocyte growth factor receptor signaling pathway | cell development | animal organ development | branching morphogenesis of an epithelial tube | positive chemotaxis | excitatory postsynaptic potential | semaphorin-plexin signaling pathway | postsynapse | molecular function activator activity | negative regulation of hydrogen peroxide-mediated programmed cell death | positive regulation of endothelial cell chemotaxis	ENSG00000105976.16
ARC	-2.04299	0.0349799	acrosomal vesicle | RNA binding | mRNA binding | structural molecule activity | protein binding | cytoplasm | cytosol | cytoskeleton | plasma membrane | cell cortex | endocytosis | cytoskeleton organization | endoderm development | long-term memory | anterior/posterior pattern specification | postsynaptic density | cell migration | regulation of cell morphogenesis | dendrite | clathrin-coated vesicle membrane | cytoplasmic vesicle | early endosome membrane | neuronal cell body | dendritic spine | membrane raft | synapse | postsynaptic membrane | regulation of neuronal synaptic plasticity | modulation of chemical synaptic transmission | mRNA transport | protein homooligomerization | long-term synaptic potentiation | dendritic spine morphogenesis | regulation of dendritic spine morphogenesis | neuronal ribonucleoprotein granule | glutamatergic synapse | regulation of postsynaptic neurotransmitter receptor internalization | vesicle-mediated intercellular transport | NA | regulation of long-term synaptic potentiation | regulation of long-term synaptic depression | extracellular vesicle	ENSG00000198576.4
CDPF1	-2.04299	0.0349799	protein binding	ENSG00000198576.4
ENSG00000300379.1	-2.03421	0.0355754	NA	ENSG00000300379.1
ENSG00000290907.1	2.94185	0.0406595	NA	ENSG00000290907.1
ENSG00000180549.8	-3.08744	0.0422613	NA	ENSG00000180549.8
ENSG00000250486.6	-2.80159	0.04471	NA	ENSG00000250486.6
ENSG00000148826.9	-5.4528	0.047802	NA	ENSG00000148826.9

### Sheet: ND5.2
SYMBOL	Fold_Change	padj	GO_Terms	GeneID
ncRNA	9.76885	1.34791e-16	NA	ENSG00000210082.2
ENSG00000213967.12	-43.8512	1.88419e-15	NA	ENSG00000213967.12
LINC00682	-5.363	4.7669e-15	NA	ENSG00000245870.6
PDZD7	-3.79309	2.48428e-11	stereocilia ankle link | stereocilia ankle link complex | protein binding | extracellular space | nucleus | plasma membrane | cilium | sensory perception of sound | stereocilium | stereocilium tip | identical protein binding | organelle | establishment of protein localization | detection of mechanical stimulus involved in sensory perception of sound | auditory receptor cell stereocilium organization | inner ear receptor cell differentiation | auditory receptor cell development | plasma membrane bounded cell projection | USH2 complex	ENSG00000186862.20
ncRNA	-4.394	2.86263e-11	NA	ENSG00000250467.2
LAMC3	4.23175	4.17998e-11	cell morphogenesis | structural molecule activity | extracellular matrix structural constituent | extracellular region | basement membrane | extracellular space | cell adhesion | visual perception | astrocyte development | membrane | extracellular matrix | substrate adhesion-dependent cell spreading | retina development in camera-type eye	ENSG00000050555.19
PROX2	-2.81038	1.09534e-10	chromatin | RNA polymerase II cis-regulatory region sequence-specific DNA binding | DNA-binding transcription factor activity, RNA polymerase II-specific | DNA binding | nucleus | cytoplasm | regulation of DNA-templated transcription | regulation of transcription by RNA polymerase II | central nervous system development | pancreas development | tube development | cell fate commitment | anatomical structure formation involved in morphogenesis | embryonic retina morphogenesis in camera-type eye | lymphatic endothelial cell differentiation | lens fiber cell morphogenesis | hepatocyte differentiation	ENSG00000119608.15
PDGFD	3.05253	2.81408e-10	Golgi membrane | platelet-derived growth factor receptor binding | extracellular region | extracellular space | endoplasmic reticulum lumen | growth factor activity | positive regulation of cell population proliferation | membrane | positive regulation of cell migration | cellular response to platelet-derived growth factor stimulus | platelet-derived growth factor receptor signaling pathway | positive regulation of fibroblast proliferation | positive regulation of smooth muscle cell proliferation | positive regulation of cell division | positive regulation of phosphatidylinositol 3-kinase/protein kinase B signal transduction | cellular response to hydrogen peroxide | positive regulation of ERK1 and ERK2 cascade | cellular response to amino acid stimulus | cellular response to transforming growth factor beta stimulus | positive regulation of smooth muscle cell chemotaxis | positive regulation of glomerular mesangial cell proliferation | positive regulation of monocyte extravasation	ENSG00000170962.13
D21S2088E	2.36991	2.81408e-10	NA	ENSG00000228592.3
PHOX2B	-5.3982	3.36316e-10	chromatin | RNA polymerase II transcription regulatory region sequence-specific DNA binding | RNA polymerase II cis-regulatory region sequence-specific DNA binding | DNA-binding transcription factor activity, RNA polymerase II-specific | DNA-binding transcription activator activity, RNA polymerase II-specific | neuron migration | regulation of respiratory gaseous exchange by nervous system process | noradrenergic neuron differentiation | noradrenergic neuron development | brainstem development | DNA binding | nucleus | nucleoplasm | regulation of DNA-templated transcription | regulation of transcription by RNA polymerase II | negative regulation of cell population proliferation | glial cell differentiation | regulation of gene expression | positive regulation of G2/M transition of mitotic cell cycle | cell differentiation in hindbrain | medullary reticular formation development | hindbrain tangential cell migration | neuron differentiation | skeletal muscle cell differentiation | negative regulation of neuron differentiation | positive regulation of neuron differentiation | positive regulation of transcription by RNA polymerase II | cell development | autonomic nervous system development | enteric nervous system development | sympathetic nervous system development | parasympathetic nervous system development | neuron development | inner ear development | efferent axon development in a lateral line nerve | respiratory system development | retrotrapezoid nucleus neuron differentiation | sympathetic ganglion development | dopaminergic neuron differentiation | cellular response to BMP stimulus | positive regulation of cold-induced thermogenesis | neural crest cell migration involved in autonomic nervous system development | sequence-specific double-stranded DNA binding	ENSG00000109132.7
ENSG00000183439.10	-6.93074	7.89477e-10	NA	ENSG00000183439.10
ENSG00000069431.14	4.89208	8.60057e-10	NA	ENSG00000069431.14
LAMA4	5.14257	8.69874e-10	signaling receptor binding | extracellular matrix structural constituent | protein binding | extracellular region | basement membrane | plasma membrane | cell adhesion | signal transduction | nervous system development | regulation of cell adhesion | regulation of cell migration | extracellular matrix | synapse | regulation of embryonic development | extracellular exosome | negative regulation of cold-induced thermogenesis	ENSG00000112769.20
HTR3B	-4.76329	1.2108e-09	transmembrane signaling receptor activity | monoatomic ion channel activity | extracellular ligand-gated monoatomic ion channel activity | excitatory extracellular ligand-gated monoatomic ion channel activity | plasma membrane | monoatomic ion transport | serotonin receptor signaling pathway | chemical synaptic transmission | cell surface | ligand-gated monoatomic ion channel activity | membrane | serotonin-gated monoatomic cation-selective channel activity | monoatomic ion transmembrane transport | regulation of membrane potential | neuron projection | synapse | postsynaptic membrane | regulation of postsynaptic membrane potential | excitatory postsynaptic potential | serotonin-gated cation-selective signaling pathway | transmembrane transporter complex | transmitter-gated monoatomic ion channel activity involved in regulation of postsynaptic membrane potential | serotonin-activated cation-selective channel complex	ENSG00000149305.8
ncRNA	-5.29207	1.22315e-09	NA	ENSG00000306586.1
LANCL3	-3.34499	5.19899e-09	carbohydrate metabolic process | peptide modification	ENSG00000147036.12
BMP3	4.65369	6.72889e-09	skeletal system development | ossification | osteoblast differentiation | signaling receptor binding | cytokine activity | extracellular region | extracellular space | transmembrane receptor protein serine/threonine kinase signaling pathway | cell-cell signaling | growth factor activity | cell differentiation | negative regulation of ossification | positive regulation of transcription by RNA polymerase II | cartilage development | extracellular exosome | BMP receptor binding	ENSG00000152785.8
ENSG00000258038.7	6.55877	6.72889e-09	NA	ENSG00000258038.7
PTCHD1	-3.19614	9.06827e-09	plasma membrane | cell communication | smoothened signaling pathway | chemical synaptic transmission | membrane | thalamus development | signaling | social behavior | dendritic spine | synapse | cognition	ENSG00000165186.12
ncRNA	9.52524	9.06827e-09	NA	ENSG00000211459.2
ENSG00000174403.18	-7.73103	1.12354e-08	NA	ENSG00000174403.18
ENSG00000124191.18	-4.61162	1.14828e-08	NA	ENSG00000124191.18
SHISA9	-2.82357	1.93968e-08	ionotropic glutamate receptor complex | postsynaptic density | PDZ domain binding | AMPA glutamate receptor complex | dendritic spine membrane | synapse | postsynaptic membrane | regulation of short-term neuronal synaptic plasticity | postsynaptic density membrane | glutamatergic synapse	ENSG00000237515.10
ENSG00000302725.1	-6.81751	2.00436e-08	NA	ENSG00000302725.1
STAC	-4.83734	2.67176e-08	skeletal muscle contraction | protein binding | cytosol | plasma membrane | muscle contraction | signal transduction | zinc ion binding | cytoplasmic side of plasma membrane | T-tubule | cellular response to heat | sarcolemma | transmembrane transporter binding | metal ion binding | positive regulation of voltage-gated calcium channel activity | positive regulation of protein localization to plasma membrane | positive regulation of cation channel activity	ENSG00000144681.11
TSPAN2	-5.77435	2.87439e-08	protein binding | nucleoplasm | plasma membrane | inflammatory response | astrocyte development | microglia development | membrane | myelination | myelin sheath | oligodendrocyte differentiation | axon development	ENSG00000134198.10
ncRNA	-2.65486	4.85136e-08	NA	ENSG00000260532.3
COL2A1	4.4104	5.59904e-08	skeletal system development | cartilage condensation | ossification | tissue homeostasis | endochondral ossification | chondrocyte differentiation | heart morphogenesis | extracellular matrix structural constituent | protein binding | extracellular region | collagen trimer | fibrillar collagen trimer | collagen type II trimer | collagen type XI trimer | basement membrane | extracellular space | cytoplasm | endoplasmic reticulum lumen | proteoglycan metabolic process | central nervous system development | visual perception | sensory perception of sound | regulation of gene expression | extracellular matrix structural constituent conferring tensile strength | collagen fibril organization | notochord development | extracellular matrix | limb morphogenesis | MHC class II protein binding | inner ear morphogenesis | identical protein binding | protein homodimerization activity | proteoglycan binding | metal ion binding | platelet-derived growth factor binding | animal organ development | skeletal system morphogenesis | system development | inner ear development | cartilage development | roof of mouth development | limb bud formation | embryonic skeletal joint morphogenesis | bone development | cartilage development involved in endochondral bone morphogenesis | otic vesicle development | cellular response to BMP stimulus | anterior head development | negative regulation of extrinsic apoptotic signaling pathway in absence of ligand	ENSG00000139219.19
BASP1-AS1	-2.79336	5.72745e-08	NA	ENSG00000215196.6
SST	3.21247	1.12495e-07	hormone activity | protein binding | extracellular region | extracellular space | cytosol | hyperosmotic response | cell surface receptor signaling pathway | G protein-coupled receptor signaling pathway | cell-cell signaling | chemical synaptic transmission | response to nutrient | digestion | negative regulation of cell population proliferation | hormone-mediated apoptotic signaling pathway | response to xenobiotic stimulus | response to acidic pH | regulation of cell migration | somatostatin signaling pathway | identical protein binding | neuronal cell body | response to amino acid | receptor ligand activity | response to steroid hormone | GABA-ergic synapse | neuronal dense core vesicle | regulation of postsynaptic membrane neurotransmitter receptor levels	ENSG00000157005.4
ENSG00000169499.15	-3.22861	1.47786e-07	NA	ENSG00000169499.15
PHF24	-4.51325	2.43651e-07	transcription corepressor activity | protein binding | nucleus | cytoplasm | gamma-aminobutyric acid signaling pathway | zinc ion binding | regulation of G protein-coupled receptor signaling pathway | synaptic vesicle membrane | regulation of synaptic transmission, GABAergic | negative regulation of DNA-templated transcription | metal ion binding | detection of mechanical stimulus involved in sensory perception of pain | glutamatergic synapse	ENSG00000122733.12
MIR100HG	-3.29465	3.06801e-07	NA	ENSG00000255248.11
SCN2B	-3.87467	3.26063e-07	voltage-gated sodium channel complex | voltage-gated sodium channel activity | plasma membrane | monoatomic ion transport | sodium ion transport | chemical synaptic transmission | nervous system development | response to heat | gene expression | positive regulation of sodium ion transport | membrane | sodium channel regulator activity | T-tubule | axon | node of Ranvier | cation channel complex | sodium ion transmembrane transport | regulation of membrane potential | axon initial segment | synapse | response to pyrethroid | cardiac muscle contraction | regulation of atrial cardiac muscle cell membrane depolarization | cardiac conduction | cardiac muscle cell action potential involved in contraction | voltage-gated sodium channel activity involved in cardiac muscle cell action potential | membrane depolarization during action potential | membrane depolarization during cardiac muscle cell action potential | regulation of heart rate by cardiac conduction | membrane repolarization during ventricular cardiac muscle cell action potential | voltage-gated potassium channel activity involved in ventricular cardiac muscle cell action potential repolarization	ENSG00000149575.9
ISL2	-2.85986	3.57118e-07	chromatin | DNA-binding transcription factor activity, RNA polymerase II-specific | cis-regulatory region sequence-specific DNA binding | DNA binding | protein binding | nucleus | regulation of DNA-templated transcription | axonogenesis | spinal cord motor neuron cell fate specification | visceral motor neuron differentiation | retinal ganglion cell axon guidance | sequence-specific DNA binding | negative regulation of neuron differentiation | positive regulation of transcription by RNA polymerase II | metal ion binding | neuron fate commitment | neuron fate specification | neuron development | peripheral nervous system neuron development | sequence-specific double-stranded DNA binding	ENSG00000159556.10
ENSG00000136883.16	3.75688	5.26021e-07	NA	ENSG00000136883.16
ENSG00000198028.4	-4.26118	5.26021e-07	NA	ENSG00000198028.4
ENSG00000182256.13	-8.20357	7.1978e-07	NA	ENSG00000182256.13
PDE1C	-2.76137	8.26187e-07	3',5'-cyclic-nucleotide phosphodiesterase activity | 3',5'-cyclic-AMP phosphodiesterase activity | calmodulin-activated dual specificity 3',5'-cyclic-GMP, 3',5'-cyclic-AMP phosphodiesterase activity | calmodulin binding | lysosome | cytosol | signal transduction | phosphoric diester hydrolase activity | hydrolase activity | neuronal cell body | metal ion binding | 3',5'-cyclic-GMP phosphodiesterase activity | calmodulin-activated 3',5'-cyclic-GMP phosphodiesterase activity | NA	ENSG00000154678.18
CSMD2	-2.43387	9.4741e-07	plasma membrane | postsynaptic density assembly | postsynaptic density membrane | glutamatergic synapse | maintenance of postsynaptic density structure	ENSG00000121904.19
HTR3A	-4.22502	9.4741e-07	transmembrane signaling receptor activity | monoatomic ion channel activity | extracellular ligand-gated monoatomic ion channel activity | excitatory extracellular ligand-gated monoatomic ion channel activity | protein binding | plasma membrane | monoatomic ion transport | serotonin receptor signaling pathway | chemical synaptic transmission | ligand-gated monoatomic ion channel activity | membrane | serotonin-gated monoatomic cation-selective channel activity | cleavage furrow | monoatomic ion transmembrane transport | regulation of membrane potential | identical protein binding | neuron projection | synapse | postsynaptic membrane | serotonin binding | regulation of postsynaptic membrane potential | excitatory postsynaptic potential | regulation of presynaptic membrane potential | ligand-gated monoatomic ion channel activity involved in regulation of presynaptic membrane potential | serotonin-gated cation-selective signaling pathway | transmembrane transporter complex | transmitter-gated monoatomic ion channel activity involved in regulation of postsynaptic membrane potential | serotonin-activated cation-selective channel complex	ENSG00000166736.12
GPRIN2	-6.76522	9.4741e-07	protein binding | plasma membrane | neuron projection development	ENSG00000204175.6
MAOA	-5.0902	1.33264e-06	protein binding | mitochondrion | mitochondrial outer membrane | biogenic amine metabolic process | catecholamine metabolic process | primary amine oxidase activity | positive regulation of signal transduction | oxidoreductase activity | phenylethylamine catabolic process | dopamine catabolic process | serotonin metabolic process | serotonin catabolic process | monoamine oxidase activity	ENSG00000189221.11
ncRNA	-2.65347	1.35346e-06	NA	ENSG00000286214.1
ncRNA	2.42495	1.45673e-06	NA	ENSG00000265179.10
ncRNA	-2.95594	1.61049e-06	NA	ENSG00000289612.1
DSCAML1	-3.47783	1.85564e-06	cell fate determination | protein binding | extracellular space | plasma membrane | cell adhesion | homophilic cell adhesion via plasma membrane adhesion molecules | nervous system development | axonogenesis | axon guidance | central nervous system development | brain development | dorsal/ventral pattern formation | cell surface | axon | protein homodimerization activity | synapse | embryonic skeletal system morphogenesis | dendrite self-avoidance | cell-cell adhesion mediator activity	ENSG00000177103.15
ENSG00000274253.7	-5.0506	2.06314e-06	NA	ENSG00000274253.7
DQX1	-3.07904	2.17761e-06	nucleotide binding | RNA binding | helicase activity | ATP binding | nucleus | spliceosomal complex	ENSG00000144045.14
ZNF385D	-2.01053	2.36923e-06	nucleic acid binding | nucleus | zinc ion binding | metal ion binding | sequence-specific double-stranded DNA binding	ENSG00000151789.13
CHRNA7	-3.05013	3.02633e-06	amyloid-beta binding | response to hypoxia | transmembrane signaling receptor activity | monoatomic ion channel activity | extracellular ligand-gated monoatomic ion channel activity | calcium channel activity | protein binding | endoplasmic reticulum membrane | plasma membrane | acetylcholine-gated channel complex | monoatomic ion transport | calcium ion transport | intracellular calcium ion homeostasis | signal transduction | chemical synaptic transmission | synaptic transmission, cholinergic | learning or memory | memory | short-term memory | positive regulation of cell population proliferation | acetylcholine receptor activity | toxic substance binding | membrane | chloride channel regulator activity | acetylcholine-gated monoatomic cation-selective channel activity | dendrite | negative regulation of tumor necrosis factor production | monoatomic ion transmembrane transport | response to nicotine | acetylcholine binding | regulation of membrane potential | protein homodimerization activity | neuron projection | negative regulation of canonical NF-kappaB signal transduction | positive regulation of MAPK cascade | plasma membrane raft | synapse | postsynaptic membrane | positive regulation of angiogenesis | synapse organization | cognition | sensory processing | positive regulation of protein metabolic process | membrane depolarization | excitatory postsynaptic potential | synaptic transmission involved in micturition | positive regulation of ERK1 and ERK2 cascade | calcium ion transmembrane transport | regulation of nitric oxide metabolic process | acetylcholine receptor signaling pathway | dendritic spine organization | postsynapse | modulation of excitatory postsynaptic potential | dendrite arborization | negative regulation of cytokine production involved in inflammatory response | positive regulation of long-term synaptic potentiation | positive regulation of amyloid-beta formation | negative regulation of amyloid-beta formation | regulation of amyloid precursor protein catabolic process | response to amyloid-beta | response to acetylcholine | regulation of amyloid fibril formation | positive regulation of excitatory postsynaptic potential	ENSG00000175344.19
CPS1	3.2647	3.16787e-06	urea cycle | nucleotide binding | liver development | catalytic activity | carbamoyl-phosphate synthase (ammonia) activity | carbamoyl-phosphate synthase (glutamine-hydrolyzing) activity | endopeptidase activity | calcium ion binding | protein binding | ATP binding | phospholipid binding | nucleolus | cytoplasm | mitochondrion | mitochondrial inner membrane | mitochondrial matrix | cytosol | plasma membrane | 'de novo' pyrimidine nucleobase biosynthetic process | glutamine metabolic process | midgut development | response to xenobiotic stimulus | response to toxic substance | response to zinc ion | response to amine | glutamate binding | ligase activity | citrulline biosynthetic process | triglyceride catabolic process | potassium ion binding | response to food | response to lipopolysaccharide | protein-containing complex | response to glucagon | response to oleic acid | small molecule binding | vasodilation | response to starvation | mitochondrial nucleoid | response to amino acid | cellular response to fibroblast growth factor stimulus | protein-containing complex binding | nitric oxide metabolic process | metal ion binding | response to steroid hormone | homocysteine metabolic process | response to glucocorticoid | response to cAMP | monoatomic anion homeostasis | response to growth hormone | hepatocyte differentiation | carbamoyl phosphate biosynthetic process | cellular response to ammonium ion | cellular response to cAMP | cellular response to glucagon stimulus | cellular response to oleic acid | response to dexamethasone | modified amino acid binding | response to alcohol	ENSG00000021826.18
SPTB	-4.0563	3.30431e-06	actin binding | structural constituent of cytoskeleton | protein binding | cytosol | cytoskeleton | plasma membrane | cell cortex | spectrin | regulation of cell shape | cytoplasmic side of plasma membrane | cell surface | spectrin-associated cytoskeleton | actin cytoskeleton | actin cytoskeleton organization | cell junction | ankyrin binding | cortical actin cytoskeleton | protein-containing complex | cell projection | synapse | synapse organization | actin filament binding | actin filament capping | postsynapse | modification of postsynaptic actin cytoskeleton | glutamatergic synapse	ENSG00000070182.21
ITGA8	7.6547	3.30431e-06	metanephros development | formation of primary germ layer | kidney development | endoplasmic reticulum | plasma membrane | focal adhesion | cell adhesion | cell-matrix adhesion | integrin-mediated signaling pathway | nervous system development | memory | integrin complex | tissue development | cell surface | membrane | cell projection organization | cell differentiation | extracellular matrix organization | positive regulation of transforming growth factor beta receptor signaling pathway | cell-substrate adhesion | substrate adhesion-dependent cell spreading | integrin alpha8-beta1 complex | signaling receptor activity | inner ear morphogenesis | apical part of cell | establishment of protein localization | positive regulation of transcription by RNA polymerase II | metal ion binding | mesodermal cell differentiation | smooth muscle tissue development | smooth muscle cell differentiation | cell-cell adhesion	ENSG00000077943.8
ADCYAP1	2.06143	3.30431e-06	signaling receptor binding | hormone activity | neuropeptide hormone activity | protein binding | extracellular region | extracellular space | adenylate cyclase-modulating G protein-coupled receptor signaling pathway | adenylate cyclase-activating G protein-coupled receptor signaling pathway | activation of adenylate cyclase activity | positive regulation of cytosolic calcium ion concentration | neuropeptide signaling pathway | cell-cell signaling | nervous system development | female pregnancy | regulation of G protein-coupled receptor signaling pathway | positive regulation of gene expression | pituitary adenylate cyclase activating polypeptide activity | insulin secretion | neuron projection development | type 1 vasoactive intestinal polypeptide receptor binding | type 2 vasoactive intestinal polypeptide receptor binding | regulation of protein localization | neuron projection | perikaryon | positive regulation of GTPase activity | negative regulation of cell cycle | positive regulation of protein kinase activity | positive regulation of transcription by RNA polymerase II | peptide hormone receptor binding | positive regulation of growth hormone secretion | positive regulation of ERK1 and ERK2 cascade | positive regulation of chemokine (C-C motif) ligand 5 production | positive regulation of cold-induced thermogenesis | NA	ENSG00000141433.13
ENSG00000184470.21	-3.30417	3.30431e-06	NA	ENSG00000184470.21
ncRNA	-5.43063	3.30431e-06	NA	ENSG00000288035.2
ADCY2	-2.52818	3.35385e-06	nucleotide binding | magnesium ion binding | renal water homeostasis | adenylate cyclase activity | ATP binding | cytoplasm | plasma membrane | cAMP biosynthetic process | adenylate cyclase-modulating G protein-coupled receptor signaling pathway | adenylate cyclase-activating G protein-coupled receptor signaling pathway | adenylate cyclase binding | cyclic nucleotide biosynthetic process | membrane | lyase activity | phosphorus-oxygen lyase activity | manganese ion binding | dendrite | intracellular signal transduction | membrane raft | metal ion binding | cellular response to glucagon stimulus | vascular endothelial cell response to laminar fluid shear stress | cellular response to forskolin	ENSG00000078295.17
ENSG00000157103.13	2.90037	3.35385e-06	NA	ENSG00000157103.13
ENSG00000297002.1	3.26267	3.56995e-06	NA	ENSG00000297002.1
SV2C	-3.03807	3.6776e-06	protein binding | nucleoplasm | plasma membrane | neurotransmitter transport | chemical synaptic transmission | synaptic vesicle | membrane | transmembrane transporter activity | synaptic vesicle membrane | cytoplasmic vesicle | transmembrane transport | dopaminergic synapse | regulation of synaptic vesicle exocytosis	ENSG00000122012.14
ENSG00000172137.19	-3.30096	3.75607e-06	NA	ENSG00000172137.19
LOC100289656	-4.23655	3.98939e-06	NA	ENSG00000290880.2
TLX2	-3.56984	4.16981e-06	chromatin | DNA-binding transcription factor activity, RNA polymerase II-specific | DNA-binding transcription activator activity, RNA polymerase II-specific | mesoderm formation | DNA binding | DNA-binding transcription factor activity | protein binding | nucleus | cytoplasm | regulation of DNA-templated transcription | regulation of transcription by RNA polymerase II | sequence-specific DNA binding | positive regulation of transcription by RNA polymerase II | enteric nervous system development | animal organ development | negative regulation of dendrite morphogenesis | sequence-specific double-stranded DNA binding	ENSG00000115297.11
ENSG00000253932.1	-4.92254	4.16981e-06	NA	ENSG00000253932.1
ENSG00000165462.5	-6.52933	5.03385e-06	NA	ENSG00000165462.5
ENSG00000205086.8	7.09292	5.96341e-06	NA	ENSG00000205086.8
ENSG00000253831.3	-6.16728	6.61523e-06	NA	ENSG00000253831.3
MET	-3.05761	6.95376e-06	nucleotide binding | endothelial cell morphogenesis | liver development | protein kinase activity | protein tyrosine kinase activity | transmembrane receptor protein tyrosine kinase activity | hepatocyte growth factor receptor activity | protein binding | ATP binding | extracellular region | plasma membrane | cell surface receptor signaling pathway | transmembrane receptor protein tyrosine kinase signaling pathway | basal plasma membrane | cell surface | regulation of gene expression | negative regulation of autophagy | membrane | kinase activity | transferase activity | semaphorin receptor activity | protein phosphatase binding | neuron differentiation | pancreas development | identical protein binding | receptor complex | positive regulation of transcription by RNA polymerase II | hepatocyte growth factor receptor signaling pathway | cell development | animal organ development | branching morphogenesis of an epithelial tube | positive chemotaxis | excitatory postsynaptic potential | semaphorin-plexin signaling pathway | postsynapse | molecular function activator activity | negative regulation of hydrogen peroxide-mediated programmed cell death | positive regulation of endothelial cell chemotaxis	ENSG00000105976.16
DLC1	-2.90717	7.29909e-06	neural tube closure | heart morphogenesis | GTPase activator activity | protein binding | nucleus | cytoplasm | cytosol | caveola | focal adhesion | signal transduction | negative regulation of cell population proliferation | lipid binding | membrane | hindbrain morphogenesis | actin cytoskeleton organization | negative regulation of cell migration | cortical actin cytoskeleton | forebrain development | ruffle membrane | regulation of Rho protein signal transduction | negative regulation of Rho protein signal transduction | intracellular signal transduction | SH2 domain binding | membrane raft | focal adhesion assembly | regulation of small GTPase mediated signal transduction | negative regulation of stress fiber assembly | negative regulation of focal adhesion assembly | positive regulation of execution phase of apoptosis	ENSG00000164741.15
ADAMTS14	3.28479	8.0906e-06	metalloendopeptidase activity | extracellular region | proteolysis | peptidase activity | metallopeptidase activity | hydrolase activity | extracellular matrix organization | collagen fibril organization | collagen catabolic process | extracellular matrix | metal ion binding	ENSG00000138316.11
CACNA1I	-3.49738	8.96258e-06	monoatomic ion channel activity | voltage-gated calcium channel activity | calcium channel activity | protein binding | plasma membrane | voltage-gated calcium channel complex | monoatomic ion transport | calcium ion transport | signal transduction | high voltage-gated calcium channel activity | membrane | neuronal action potential | sleep | monoatomic ion transmembrane transport | monoatomic ion channel complex | transmembrane transport | calcium ion transmembrane transport | calcium ion import across plasma membrane	ENSG00000100346.18
ENSG00000188869.13	-2.72175	9.3897e-06	NA	ENSG00000188869.13
HEY2	2.4489	9.44672e-06	negative regulation of transcription by RNA polymerase II | chromatin | RNA polymerase II cis-regulatory region sequence-specific DNA binding | DNA-binding transcription factor activity, RNA polymerase II-specific | cis-regulatory region sequence-specific DNA binding | DNA-binding transcription repressor activity, RNA polymerase II-specific | blood vessel development | vasculogenesis | muscular septum morphogenesis | outflow tract morphogenesis | cardiac conduction system development | atrioventricular valve development | aortic valve morphogenesis | pulmonary valve morphogenesis | tricuspid valve morphogenesis | tricuspid valve formation | epithelial to mesenchymal transition involved in endocardial cushion formation | endocardial cushion to mesenchymal transition involved in heart valve formation | cardiac ventricle morphogenesis | cardiac left ventricle morphogenesis | cardiac right ventricle morphogenesis | ventricular trabecula myocardium morphogenesis | cardiac muscle hypertrophy | DNA binding | DNA-binding transcription factor activity | protein binding | nucleus | nucleoplasm | cytoplasm | regulation of DNA-templated transcription | Notch signaling pathway | pattern specification process | heart development | anatomical structure morphogenesis | anterior/posterior axis specification | anterior/posterior pattern specification | positive regulation of heart rate | regulation of gene expression | negative regulation of gene expression | negative regulation of cardiac muscle cell apoptotic process | mesenchymal cell development | cardiac muscle hypertrophy in response to stress | transcription repressor complex | ascending aorta morphogenesis | dorsal aorta morphogenesis | umbilical cord morphogenesis | identical protein binding | histone deacetylase binding | sequence-specific DNA binding | cell fate commitment | regulation of inner ear auditory receptor cell differentiation | negative regulation of Notch signaling pathway | negative regulation of DNA-templated transcription | positive regulation of transcription by RNA polymerase II | protein dimerization activity | regulation of neurogenesis | smooth muscle cell differentiation | negative regulation of smooth muscle cell differentiation | ventricular cardiac muscle cell development | positive regulation of cardiac muscle cell proliferation | cardiac epithelial to mesenchymal transition | heart trabecula formation | cardiac septum morphogenesis | ventricular septum morphogenesis | atrial septum morphogenesis | negative regulation of transcription initiation by RNA polymerase II | labyrinthine layer blood vessel development | artery development | arterial endothelial cell differentiation | cardiac vascular smooth muscle cell development | coronary vasculature morphogenesis | pulmonary artery morphogenesis | RNA polymerase II-specific DNA-binding transcription factor binding | protein-DNA complex assembly | negative regulation of biomineral tissue development | circulatory system development | cochlea development | vascular associated smooth muscle cell development | sequence-specific double-stranded DNA binding | negative regulation of cardiac vascular smooth muscle cell differentiation | regulation of vasculogenesis	ENSG00000135547.9
GIPR	-3.31369	9.73614e-06	desensitization of G protein-coupled receptor signaling pathway | transmembrane signaling receptor activity | G protein-coupled receptor activity | protein binding | plasma membrane | generation of precursor metabolites and energy | signal transduction | cell surface receptor signaling pathway | G protein-coupled receptor signaling pathway | adenylate cyclase-modulating G protein-coupled receptor signaling pathway | adenylate cyclase-activating G protein-coupled receptor signaling pathway | activation of adenylate cyclase activity | positive regulation of cytosolic calcium ion concentration | response to nutrient | G protein-coupled peptide receptor activity | response to glucose | membrane | gastric inhibitory peptide receptor activity | peptide hormone binding | endocrine pancreas development | positive regulation of insulin secretion | gastric inhibitory peptide signaling pathway | response to axon injury | regulation of insulin secretion | response to calcium ion | response to fatty acid | glucagon family peptide binding	ENSG00000010310.9
ATP1A2	5.38149	1.0489e-05	nucleotide binding | neurotransmitter uptake | behavioral fear response | regulation of the force of heart contraction | regulation of respiratory gaseous exchange by nervous system process | P-type sodium:potassium-exchanging transporter activity | steroid binding | protein binding | ATP binding | cytoplasm | endosome | endoplasmic reticulum | plasma membrane | sodium:potassium-exchanging ATPase complex | caveola | monoatomic ion transport | potassium ion transport | sodium ion transport | intracellular sodium ion homeostasis | regulation of muscle contraction | regulation of smooth muscle contraction | regulation of striated muscle contraction | cell communication | blood circulation | regulation of heart contraction | regulation of blood pressure | adult locomotory behavior | visual learning | P-type potassium transmembrane transporter activity | cell surface | establishment or maintenance of transmembrane electrochemical gradient | regulation of cardiac muscle contraction by regulation of the release of sequestered calcium ion | response to auditory stimulus | intercalated disc | membrane | phosphatase activity | ATP hydrolysis activity | neuronal action potential propagation | regulation of vasoconstriction | ATPase-coupled monoatomic cation transmembrane transporter activity | L-ascorbic acid metabolic process | amygdala development | olfactory cortex development | intracellular monoatomic cation homeostasis | intracellular potassium ion homeostasis | T-tubule | potassium ion binding | organelle membrane | sodium ion binding | protein-containing complex | response to nicotine | locomotory exploration behavior | sodium ion transmembrane transport | response to potassium ion | sodium ion export across plasma membrane | locomotion | sarcolemma | fear response | cell projection | neuronal cell body | dendritic spine | negative regulation of heart contraction | positive regulation of heart contraction | negative regulation of striated muscle contraction | ATP metabolic process | metal ion binding | protein heterodimerization activity | protein-folding chaperone binding | negative regulation of cytosolic calcium ion concentration | membrane depolarization | regulation of glutamate uptake involved in transmission of nerve impulse | regulation of synaptic transmission, glutamatergic | relaxation of cardiac muscle | cardiac muscle contraction | cellular response to mechanical stimulus | cellular response to steroid hormone stimulus | potassium ion transmembrane transport | regulation of cardiac muscle cell contraction | membrane repolarization | membrane depolarization during cardiac muscle cell action potential | cell communication by electrical coupling involved in cardiac conduction | monoatomic cation transmembrane transport | transport across blood-brain barrier | proton transmembrane transport | negative regulation of calcium ion transmembrane transport | response to glycoside | extracellular vesicle | steroid hormone binding | potassium ion import across plasma membrane	ENSG00000018625.15
ENSG00000007264.15	-4.59121	1.11824e-05	NA	ENSG00000007264.15
SSTR2	-2.16733	1.25491e-05	G protein-coupled receptor activity | somatostatin receptor activity | protein binding | cytoplasm | cytosol | plasma membrane | signal transduction | G protein-coupled receptor signaling pathway | G protein-coupled receptor signaling pathway, coupled to cyclic nucleotide second messenger | adenylate cyclase-inhibiting G protein-coupled receptor signaling pathway | neuropeptide signaling pathway | negative regulation of cell population proliferation | membrane | PDZ domain binding | somatostatin signaling pathway | neuropeptide binding | neuron projection | cellular response to glucocorticoid stimulus | cellular response to estradiol stimulus	ENSG00000180616.9
ENSG00000007129.18	4.33821	1.30942e-05	NA	ENSG00000007129.18
PRPH	-2.25685	1.36106e-05	structural molecule activity | structural constituent of cytoskeleton | protein binding | cytoplasm | cytoskeleton | intermediate filament | plasma membrane | membrane | axon | perikaryon | type III intermediate filament | intermediate filament organization | extracellular exosome	ENSG00000135406.15
TPTEP1	2.93148	1.38755e-05	NA	ENSG00000290418.2
NKX6-1	-4.67662	1.77514e-05	negative regulation of transcription by RNA polymerase II | chromatin | RNA polymerase II cis-regulatory region sequence-specific DNA binding | DNA-binding transcription factor activity, RNA polymerase II-specific | DNA-binding transcription repressor activity, RNA polymerase II-specific | DNA-binding transcription activator activity, RNA polymerase II-specific | type B pancreatic cell development | DNA binding | chromatin binding | DNA-binding transcription factor activity | nucleus | regulation of DNA-templated transcription | regulation of transcription by RNA polymerase II | transcription by RNA polymerase II | smoothened signaling pathway | response to xenobiotic stimulus | animal organ morphogenesis | glucose mediated signaling pathway | central nervous system neuron differentiation | neurogenesis | cell differentiation | regulation of axon extension | pancreas development | endocrine pancreas development | positive regulation of insulin secretion | response to nicotine | sequence-specific DNA binding | type B pancreatic cell proliferation | positive regulation of neuron differentiation | negative regulation of glial cell differentiation | positive regulation of glial cell differentiation | positive regulation of transcription by RNA polymerase II | oligodendrocyte differentiation | RNA polymerase II-specific DNA-binding transcription factor binding | extracellular exosome | cellular response to cytokine stimulus | cellular response to peptide hormone stimulus | type B pancreatic cell maturation | positive regulation of type B pancreatic cell development | regulation of neuron migration	ENSG00000163623.10
CHL1	-3.76844	1.80794e-05	neuron migration | protease binding | protein binding | plasma membrane | cell adhesion | signal transduction | nervous system development | axon guidance | adult locomotory behavior | membrane | cell differentiation | dendrite | neuron projection development | exploration behavior | identical protein binding | neuron projection | negative regulation of neuron apoptotic process | apical part of cell | cognition | extracellular exosome	ENSG00000134121.10
ncRNA	-2.67508	1.80794e-05	NA	ENSG00000298285.1
DSCAM	-2.81234	2.18019e-05	protein binding | extracellular region | plasma membrane | cell adhesion | homophilic cell adhesion via plasma membrane adhesion molecules | negative regulation of cell adhesion | nervous system development | axon guidance | synapse assembly | central nervous system development | locomotory behavior | retina layer formation | membrane | axon | dendrite | growth cone | social behavior | synaptic transmission, glutamatergic | netrin-activated signaling pathway | positive regulation of phosphorylation | neuronal cell body | synapse | dendrite morphogenesis | positive regulation of axon extension involved in axon guidance | post-embryonic retina morphogenesis in camera-type eye | camera-type eye photoreceptor cell differentiation | dendritic spine development | dendrite self-avoidance | cell-cell adhesion mediator activity | protein tyrosine kinase binding | netrin receptor binding	ENSG00000171587.15
PRKG2	3.80915	2.43419e-05	nucleotide binding | protein kinase activity | protein serine/threonine kinase activity | cGMP-dependent protein kinase activity | ATP binding | cytosol | signal transduction | kinase activity | apical plasma membrane | transferase activity | cGMP binding | nuclear membrane | positive regulation of chondrocyte differentiation | intracellular signal transduction | identical protein binding | tetrahydrobiopterin metabolic process | mitogen-activated protein kinase binding | protein localization to plasma membrane | protein serine kinase activity | positive regulation of protein localization	ENSG00000138669.10
ARHGAP36	-6.20622	2.70504e-05	GTPase activator activity | cytoskeleton | actin filament organization | signal transduction | actin cytoskeleton | positive regulation of intracellular signal transduction	ENSG00000147256.12
SPOCK3	-3.00785	2.72834e-05	enzyme inhibitor activity | calcium ion binding | glycosaminoglycan binding | extracellular space | metalloendopeptidase inhibitor activity | regulation of cell-substrate adhesion | negative regulation of endopeptidase activity | peptidase inhibitor activity | extracellular matrix | negative regulation of cell motility	ENSG00000196104.11
NPM2	-5.18426	2.99426e-05	chromatin | blastocyst development | chromatin binding | RNA binding | protein binding | nucleus | nucleoplasm | nucleolus | cytoplasm | chromatin organization | chromatin remodeling | regulation of exit from mitosis | single fertilization | oocyte differentiation | histone binding | positive regulation of DNA replication | positive regulation of meiotic nuclear division	ENSG00000158806.14
CALN1	-5.64388	3.14154e-05	calcium ion binding | protein binding | Golgi apparatus | plasma membrane | Golgi organization | gene expression | trans-Golgi network membrane | metal ion binding | perinuclear region of cytoplasm | long-term synaptic potentiation	ENSG00000183166.12
OGDHL	-3.02591	3.16616e-05	oxoglutarate dehydrogenase (succinyl-transferring) activity | protein binding | mitochondrion | mitochondrial matrix | glycolytic process | tricarboxylic acid cycle | 2-oxoglutarate metabolic process | oxidoreductase activity | oxidoreductase activity, acting on the aldehyde or oxo group of donors, disulfide as acceptor | thiamine pyrophosphate binding | oxoglutarate dehydrogenase complex | metal ion binding	ENSG00000197444.10
PDIA2	-2.52367	3.1997e-05	protein disulfide isomerase activity | steroid binding | protein binding | endoplasmic reticulum | endoplasmic reticulum lumen | protein folding | protein retention in ER lumen | lipid binding | protein-disulfide reductase activity | disulfide oxidoreductase activity | isomerase activity | protein folding in endoplasmic reticulum | response to endoplasmic reticulum stress | platelet aggregation	ENSG00000185615.16
SYN3	-3.38795	3.41034e-05	nucleotide binding | protein binding | ATP binding | chemical synaptic transmission | neurotransmitter secretion | synaptic vesicle | postsynaptic density | synaptic vesicle membrane | cytoplasmic vesicle | regulation of synaptic transmission, GABAergic | synapse | modulation of chemical synaptic transmission | synapse organization | synaptic vesicle clustering | extrinsic component of synaptic vesicle membrane | glutamatergic synapse | synaptic vesicle cycle	ENSG00000185666.16
TTYH2	2.24477	3.73126e-05	volume-sensitive anion channel activity | intracellular calcium activated chloride channel activity | chloride channel activity | calcium ion binding | protein binding | plasma membrane | monoatomic ion transport | chloride transport | L-glutamate transmembrane transport | membrane | monoatomic ion transmembrane transport | chloride channel complex | metal ion binding | volume-sensitive chloride channel activity | chloride transmembrane transport	ENSG00000141540.11
ENSG00000122420.10	-4.16059	3.91032e-05	NA	ENSG00000122420.10
CNTNAP3B	4.44152	4.04486e-05	plasma membrane | cell adhesion | signal transduction | nervous system development | membrane | synapse	ENSG00000154529.15
EYA1	-2.17193	4.15704e-05	metanephros development | ureteric bud development | branching involved in ureteric bud morphogenesis | outflow tract morphogenesis | RNA binding | phosphoprotein phosphatase activity | protein serine/threonine phosphatase activity | protein tyrosine phosphatase activity | protein binding | nucleus | nucleoplasm | cytoplasm | DNA repair | double-strand break repair | chromatin organization | chromatin remodeling | DNA damage response | pattern specification process | mesodermal cell fate specification | sensory perception of sound | anatomical structure morphogenesis | animal organ morphogenesis | response to ionizing radiation | striated muscle tissue development | nuclear body | hydrolase activity | protein sumoylation | cell differentiation | protein-containing complex | protein-DNA complex | aorta morphogenesis | inner ear morphogenesis | outer ear morphogenesis | middle ear morphogenesis | cell fate commitment | regulation of neuron differentiation | positive regulation of DNA repair | positive regulation of DNA-templated transcription | positive regulation of transcription by RNA polymerase II | metal ion binding | neuron fate specification | embryonic skeletal system morphogenesis | semicircular canal morphogenesis | positive regulation of epithelial cell proliferation | pharyngeal system development | otic vesicle development | otic vesicle morphogenesis | positive regulation of secondary heart field cardioblast proliferation | cochlea morphogenesis | histone H2AXY142 phosphatase activity | negative regulation of extrinsic apoptotic signaling pathway in absence of ligand	ENSG00000104313.20
PLXNA4	-2.42986	4.21739e-05	semaphorin receptor complex | protein binding | plasma membrane | cell surface receptor signaling pathway | nervous system development | axon guidance | synapse assembly | motor neuron axon guidance | semaphorin receptor activity | telencephalon development | cranial nerve morphogenesis | facial nerve morphogenesis | facial nerve structural organization | glossopharyngeal nerve morphogenesis | trigeminal nerve morphogenesis | trigeminal nerve structural organization | vagus nerve morphogenesis | postganglionic parasympathetic fiber development | branchiomotor neuron axon guidance | chemorepulsion of branchiomotor axon | anterior commissure morphogenesis | regulation of cell migration | embryonic heart tube development | signaling receptor activity | sympathetic nervous system development | neuron projection morphogenesis | regulation of axon extension involved in axon guidance | negative chemotaxis | regulation of chemotaxis | regulation of negative chemotaxis | semaphorin-plexin signaling pathway | sympathetic neuron axon guidance | maintenance of synapse structure | cerebellar climbing fiber to Purkinje cell synapse	ENSG00000221866.10
TMEM255B	-2.92096	4.40741e-05	protein binding | membrane	ENSG00000184497.13
ENSG00000248730.1	-3.23754	4.77304e-05	NA	ENSG00000248730.1
SPTBN4	-2.66702	4.99931e-05	regulation of sodium ion transport | actin binding | structural constituent of cytoskeleton | protein binding | phospholipid binding | cytoplasm | cytosol | cytoskeleton | actin filament | plasma membrane | adherens junction | cell cortex | axonogenesis | neuromuscular junction development | sensory perception of sound | adult walking behavior | spectrin | cytoskeletal protein binding | protein localization | fertilization | negative regulation of heart rate | intercalated disc | membrane | vesicle-mediated transport | nuclear matrix | PML body | transmission of nerve impulse | phosphatase binding | central nervous system projection neuron axonogenesis | actin cytoskeleton organization | cell junction | axon | ankyrin binding | spectrin binding | adult behavior | cortical actin cytoskeleton | node of Ranvier | paranode region of axon | positive regulation of multicellular organism growth | cell projection | neuronal cell body | axon initial segment | axon hillock | juxtaparanode region of axon | clustering of voltage-gated sodium channels | neuromuscular process | actin filament binding | actin filament capping | cardiac conduction | protein-containing complex assembly | extracellular exosome | cell body fiber | protein localization to plasma membrane | cytoskeletal protein-membrane anchor activity	ENSG00000160460.17
CCDC102B	2.04273	5.63098e-05	protein binding | centriole | centriole-centriole cohesion | protein serine/threonine kinase binding	ENSG00000150636.17
RGS11	-3.4933	5.65953e-05	GTPase activity | GTPase activator activity | cytoplasm | plasma membrane | G protein-coupled receptor signaling pathway | regulation of G protein-coupled receptor signaling pathway | negative regulation of signal transduction | G-protein beta-subunit binding | protein-containing complex | intracellular signal transduction | neuron projection	ENSG00000076344.16
PLCXD3	-2.97557	5.89083e-05	protein binding | cytoplasm | lipid metabolic process | signal transduction | phosphoric diester hydrolase activity | lipid catabolic process | hydrolase activity | synapse	ENSG00000182836.11
ENSG00000267568.7	-2.49539	5.89083e-05	NA	ENSG00000267568.7
C1orf216	-4.29479	5.95445e-05	protein binding	ENSG00000142686.8
CNTNAP3	3.45218	6.28471e-05	extracellular region | plasma membrane | cell adhesion | signal transduction | nervous system development | cell recognition | membrane | synapse	ENSG00000106714.18
C1QL2	-5.11906	6.28471e-05	extracellular region | collagen trimer | extracellular space | protein-containing complex | identical protein binding | synaptic cleft | synapse | regulation of synapse maturation | postsynaptic density assembly | hippocampal mossy fiber to CA3 synapse | glutamatergic synapse | trans-synaptic signaling, modulating synaptic transmission | maintenance of synapse structure | neurotransmitter receptor localization to postsynaptic specialization membrane | cerebellar climbing fiber to Purkinje cell synapse	ENSG00000144119.5
ENSG00000268658.5	3.60758	6.378e-05	NA	ENSG00000268658.5
LOC124904294	3.15612	6.378e-05	NA	ENSG00000289168.2
NTRK2	-2.48778	6.42187e-05	nucleotide binding | vasculogenesis | neuron migration | protease binding | protein kinase activity | protein tyrosine kinase activity | transmembrane receptor protein tyrosine kinase activity | neurotrophin receptor activity | protein binding | ATP binding | endosome | early endosome | cytosol | plasma membrane | transmembrane receptor protein tyrosine kinase signaling pathway | nervous system development | learning | circadian rhythm | feeding behavior | positive regulation of cell population proliferation | endosome membrane | positive regulation of gene expression | positive regulation of neuron projection development | glutamate secretion | postsynaptic density | membrane | kinase activity | transferase activity | neuronal action potential propagation | central nervous system neuron development | cerebral cortex development | myelination in peripheral nervous system | cell differentiation | neuron differentiation | axon | dendrite | brain-derived neurotrophic factor receptor signaling pathway | early endosome membrane | neurotrophin signaling pathway | mechanoreceptor differentiation | protein homodimerization activity | regulation of GTPase activity | neurotrophin binding | terminal bouton | dendritic spine | receptor complex | positive regulation of MAPK cascade | negative regulation of neuron apoptotic process | axon terminus | retinal rod cell development | protein autophosphorylation | brain-derived neurotrophic factor binding | perinuclear region of cytoplasm | oligodendrocyte differentiation | peripheral nervous system neuron development | positive regulation of axonogenesis | regulation of phosphatidylinositol 3-kinase/protein kinase B signal transduction | positive regulation of phosphatidylinositol 3-kinase/protein kinase B signal transduction | positive regulation of synapse assembly | retina development in camera-type eye | brain-derived neurotrophic factor receptor activity | long-term synaptic potentiation | cellular response to amino acid stimulus | trans-synaptic signaling by BDNF, modulating synaptic transmission | negative regulation of amyloid-beta formation | cellular response to brain-derived neurotrophic factor stimulus | negative regulation of anoikis	ENSG00000148053.18
KLHL13	-3.28891	6.70225e-05	ubiquitin-protein transferase activity | protein binding | cytosol | protein ubiquitination | Cul3-RING ubiquitin ligase complex | regulation of cytokinesis | proteasome-mediated ubiquitin-dependent protein catabolic process | cell division | ubiquitin ligase-substrate adaptor activity	ENSG00000003096.15
ENSG00000183476.13	-2.2335	6.81489e-05	NA	ENSG00000183476.13
ENSG00000254226.7	-2.57517	6.82376e-05	NA	ENSG00000254226.7
ARHGAP22	-3.20045	7.60482e-05	angiogenesis | GTPase activator activity | protein binding | nucleus | nucleoplasm | cytoplasm | cytosol | plasma membrane | focal adhesion | signal transduction | cell differentiation | regulation of small GTPase mediated signal transduction | negative regulation of small GTPase mediated signal transduction | glutamatergic synapse | regulation of postsynapse organization	ENSG00000128805.15
ECEL1	-3.33064	9.2464e-05	respiratory system process | metalloendopeptidase activity | plasma membrane | proteolysis | neuropeptide signaling pathway | peptidase activity | metallopeptidase activity | membrane | protein processing | hydrolase activity | metal ion binding	ENSG00000171551.12
ENSG00000185985.11	-4.61522	9.2464e-05	NA	ENSG00000185985.11
ALK	-2.51143	9.73799e-05	nucleotide binding | protein kinase activity | protein tyrosine kinase activity | transmembrane receptor protein tyrosine kinase activity | protein binding | ATP binding | plasma membrane | response to stress | signal transduction | transmembrane receptor protein tyrosine kinase signaling pathway | nervous system development | brain development | heparin binding | membrane | kinase activity | phosphorylation | transferase activity | hippocampus development | receptor signaling protein tyrosine kinase activator activity | adult behavior | protein-containing complex | swimming behavior | peptidyl-tyrosine autophosphorylation | regulation of cell population proliferation | identical protein binding | regulation of apoptotic process | receptor complex | regulation of neuron differentiation | protein autophosphorylation | neuron development | negative regulation of lipid catabolic process | positive regulation of NF-kappaB transcription factor activity | regulation of dopamine receptor signaling pathway | extracellular exosome | regulation of primary metabolic process | response to environmental enrichment | energy homeostasis | positive regulation of dendrite development	ENSG00000171094.18
NRG2	-2.37998	9.87461e-05	signaling receptor binding | extracellular region | extracellular space | nucleoplasm | nucleolus | plasma membrane | signal transduction | nervous system development | growth factor activity | intracellular signal transduction | ERBB4 signaling pathway | animal organ development	ENSG00000158458.21
ENSG00000148826.9	-7.34354	9.94972e-05	NA	ENSG00000148826.9
ABLIM3	-2.67453	0.000111154	stress fiber | actin binding | protein binding | cytoplasm | cytoskeleton organization | actin cytoskeleton | lamellipodium | lamellipodium assembly | synapse | positive regulation of transcription by RNA polymerase II | metal ion binding | actin filament binding | cilium assembly | glutamatergic synapse | positive regulation of protein targeting to mitochondrion	ENSG00000173210.21
ENSG00000251257.4	-3.62174	0.00011242	NA	ENSG00000251257.4
ENSG00000161381.14	2.79184	0.000113244	NA	ENSG00000161381.14
GRIN1	-3.60994	0.000116259	amyloid-beta binding | NMDA glutamate receptor activity | monoatomic ion channel activity | calcium channel activity | calcium ion binding | protein binding | calmodulin binding | cytoplasm | endoplasmic reticulum membrane | plasma membrane | monoatomic ion transport | monoatomic cation transport | chemical synaptic transmission | brain development | synaptic vesicle | visual learning | cell surface | positive regulation of calcium ion transport into cytosol | postsynaptic density | ligand-gated monoatomic ion channel activity | ligand-gated sodium channel activity | membrane | glycine binding | glutamate binding | NMDA selective glutamate receptor complex | propylene metabolic process | calcium-mediated signaling | transmitter-gated monoatomic ion channel activity | glutamate-gated calcium ion channel activity | dendrite | monoatomic ion transmembrane transport | ionotropic glutamate receptor signaling pathway | sodium ion transmembrane transport | signaling receptor activity | regulation of membrane potential | presynaptic membrane | neuron projection | synaptic cleft | terminal bouton | dendritic spine | protein-containing complex binding | synapse | postsynaptic membrane | response to ethanol | positive regulation of transcription by RNA polymerase II | metal ion binding | regulation of synaptic plasticity | regulation of neuronal synaptic plasticity | protein heterotetramerization | positive regulation of synaptic transmission, glutamatergic | calcium ion homeostasis | excitatory synapse | excitatory postsynaptic potential | calcium ion transmembrane transport | synaptic membrane | calcium ion transmembrane import into cytosol | monoatomic cation transmembrane transport | postsynaptic density membrane | neurotransmitter receptor complex | excitatory chemical synaptic transmission | NA | positive regulation of reactive oxygen species biosynthetic process | regulation of monoatomic cation transmembrane transport | cellular response to amyloid-beta | response to glycine | positive regulation of excitatory postsynaptic potential	ENSG00000176884.17
ENSG00000215506.5	10.95	0.000117736	NA	ENSG00000215506.5
ENSG00000250493.2	-3.6589	0.000127915	NA	ENSG00000250493.2
PYGM	-2.68482	0.000132236	nucleotide binding | catalytic activity | 1,4-alpha-oligoglucan phosphorylase activity | protein binding | cytoplasm | cytosol | carbohydrate metabolic process | glycogen metabolic process | glycogen catabolic process | glycogen phosphorylase activity | transferase activity | glycosyltransferase activity | pyridoxal phosphate binding | extracellular exosome	ENSG00000068976.14
ENSG00000283128.3	2.76218	0.000132822	NA	ENSG00000283128.3
LGI1	-2.91561	0.000139506	signaling receptor binding | protein binding | extracellular region | extracellular space | cytoplasm | endoplasmic reticulum | Golgi apparatus | signal transduction | nervous system development | axon guidance | positive regulation of cell growth | dendrite | neuron projection development | synaptic cleft | axon initial segment | synapse | receptor ligand activity | positive regulation of synaptic transmission | glutamatergic synapse | neurotransmitter receptor localization to postsynaptic specialization membrane	ENSG00000108231.14
NTNG1	-2.35629	0.000139506	protein binding | extracellular region | plasma membrane | nervous system development | axonogenesis | regulation of neuron projection development | cell differentiation | presynaptic active zone membrane | modulation of chemical synaptic transmission | cell adhesion molecule binding | side of membrane | cell-cell adhesion mediator activity | Schaffer collateral - CA1 synapse | glutamatergic synapse | synaptic membrane adhesion | regulation of neuron projection arborization | regulation of neuron migration	ENSG00000162631.20
ENSG00000289578.2	4.3745	0.000143423	NA	ENSG00000289578.2
ENSG00000050767.18	3.32864	0.000154782	NA	ENSG00000050767.18
RBP1	-2.196	0.000165342	retinoic acid biosynthetic process | retinoid binding | fatty acid binding | protein binding | nucleus | cytoplasm | lipid droplet | cytosol | vitamin A metabolic process | lipid binding | fatty acid transport | retinal binding | retinol binding | lipid homeostasis | all-trans-retinol binding	ENSG00000114115.11
CHRM2	-4.11726	0.000165847	G protein-coupled receptor activity | plasma membrane | regulation of smooth muscle contraction | signal transduction | G protein-coupled receptor signaling pathway | G protein-coupled receptor signaling pathway, coupled to cyclic nucleotide second messenger | adenylate cyclase-modulating G protein-coupled receptor signaling pathway | adenylate cyclase-inhibiting G protein-coupled receptor signaling pathway | adenylate cyclase-inhibiting G protein-coupled acetylcholine receptor signaling pathway | phospholipase C-activating G protein-coupled acetylcholine receptor signaling pathway | G protein-coupled acetylcholine receptor signaling pathway | chemical synaptic transmission | nervous system development | regulation of heart contraction | response to virus | membrane | G protein-coupled acetylcholine receptor activity | dendrite | clathrin-coated endocytic vesicle membrane | synapse | postsynaptic membrane | presynapse | cholinergic synapse | presynaptic modulation of chemical synaptic transmission | arrestin family protein binding	ENSG00000181072.12
JAKMIP3	-2.77316	0.000169441	Golgi apparatus | microtubule binding | kinase binding	ENSG00000188385.13
EML5	-3.24372	0.000172522	cytoskeleton | microtubule | cilium | microtubule binding | extracellular exosome	ENSG00000165521.16
OPRD1	-3.20232	0.000181091	G protein-coupled receptor activity | G protein-coupled opioid receptor activity | protein binding | plasma membrane | immune response | signal transduction | G protein-coupled receptor signaling pathway | G protein-coupled receptor signaling pathway, coupled to cyclic nucleotide second messenger | adenylate cyclase-inhibiting G protein-coupled receptor signaling pathway | phospholipase C-activating G protein-coupled receptor signaling pathway | neuropeptide signaling pathway | adult locomotory behavior | G protein-coupled peptide receptor activity | negative regulation of gene expression | membrane | synaptic vesicle membrane | negative regulation of protein-containing complex assembly | vesicle | dendrite membrane | receptor serine/threonine kinase binding | response to nicotine | G protein-coupled opioid receptor signaling pathway | G protein-coupled enkephalin receptor activity | presynaptic membrane | eating behavior | neuropeptide binding | neuron projection | axon terminus | postsynaptic membrane | response to ethanol | regulation of mitochondrial membrane potential | regulation of calcium ion transport | cellular response to growth factor stimulus | cellular response to hypoxia | cellular response to toxic substance | spine apparatus | postsynaptic density membrane | neuronal dense core vesicle	ENSG00000116329.12
ncRNA	4.48589	0.000181278	NA	ENSG00000289843.2
EGFLAM	-3.05964	0.000183441	calcium ion binding | protein binding | glycosaminoglycan binding | basement membrane | interstitial matrix | plasma membrane | signal transduction | nervous system development | synapse assembly | positive regulation of cell-substrate adhesion | extracellular matrix organization | extracellular matrix | synaptic cleft | synapse | presynaptic active zone | molecular adaptor activity | photoreceptor ribbon synapse | trans-synaptic protein complex	ENSG00000164318.18
ENSG00000249413.3	3.20537	0.000193504	NA	ENSG00000249413.3
ENSG00000200338.1	-4.04823	0.000216228	NA	ENSG00000200338.1
KCND3	-2.90324	0.000252641	action potential | monoatomic ion channel activity | voltage-gated potassium channel activity | A-type (transient outward) potassium channel activity | potassium channel activity | protein binding | plasma membrane | monoatomic ion transport | potassium ion transport | muscle contraction | chemical synaptic transmission | regulation of heart contraction | voltage-gated potassium channel complex | membrane | dendrite | monoatomic ion transmembrane transport | monoatomic ion channel complex | sarcolemma | neuronal cell body | dendritic spine | postsynaptic membrane | metal ion binding | protein homooligomerization | protein tetramerization | transmembrane transport | Kv4.3-KChIP1 channel complex | potassium ion transmembrane transport | voltage-gated potassium channel activity involved in cardiac muscle cell action potential repolarization | membrane repolarization | membrane repolarization during cardiac muscle cell action potential | regulation of heart rate by cardiac conduction | potassium ion export across plasma membrane | membrane repolarization during ventricular cardiac muscle cell action potential | GABA-ergic synapse | ventricular cardiac muscle cell membrane repolarization | postsynaptic specialization membrane | voltage-gated potassium channel activity involved in ventricular cardiac muscle cell action potential repolarization	ENSG00000171385.11
SLC8A3	-3.43248	0.000262686	hematopoietic progenitor cell differentiation | calcium:sodium antiporter activity | protein binding | calmodulin binding | mitochondrial outer membrane | endoplasmic reticulum membrane | cytosol | microtubule | plasma membrane | monoatomic ion transport | sodium ion transport | calcium ion transport | mitochondrial calcium ion transmembrane transport | intracellular calcium ion homeostasis | cell communication | learning or memory | learning | memory | postsynaptic density | regulation of skeletal muscle contraction | antiporter activity | calcium:monoatomic cation antiporter activity | membrane | sarcoplasm | telencephalon development | metal ion transport | axon | dendrite | neuromuscular junction | sodium ion transmembrane transport | sarcolemma | myelination | cell projection | neuronal cell body | dendritic spine | perikaryon | axon terminus | synapse | postsynaptic membrane | metal ion binding | perinuclear region of cytoplasm | oligodendrocyte differentiation | synapse organization | mitochondrial calcium ion homeostasis | transmembrane transport | long-term synaptic potentiation | calcium ion transport into cytosol | anchoring junction | calcium ion transmembrane transport | cellular response to cAMP | cellular response to hypoxia | calcium ion import across plasma membrane | postsynapse | modulation of excitatory postsynaptic potential | regulation of postsynaptic cytosolic calcium ion concentration | negative regulation of intracellular signal transduction | regulation of cardiac conduction | calcium:monoatomic cation antiporter activity involved in regulation of postsynaptic cytosolic calcium ion concentration | calcium ion export across plasma membrane	ENSG00000100678.20
ENSG00000138395.17	-3.41182	0.000262686	NA	ENSG00000138395.17
KCNH1	-2.79893	0.000291807	monoatomic ion channel activity | voltage-gated potassium channel activity | delayed rectifier potassium channel activity | potassium channel activity | protein binding | calmodulin binding | nuclear inner membrane | plasma membrane | monoatomic ion transport | potassium ion transport | myoblast fusion | voltage-gated potassium channel complex | lipid binding | membrane | axon | dendrite | cyclic nucleotide binding | early endosome membrane | monoatomic ion transmembrane transport | monoatomic ion channel complex | regulation of cell population proliferation | regulation of membrane potential | presynaptic membrane | perikaryon | transmembrane transport | cellular response to calcium ion | potassium ion transmembrane transport | postsynaptic density membrane | regulation of presynaptic cytosolic calcium ion concentration | phosphatidylinositol bisphosphate binding	ENSG00000143473.14
ENSG00000145248.7	-5.26995	0.000307295	NA	ENSG00000145248.7
CGREF1	-2.90284	0.000315766	calcium ion binding | protein binding | extracellular region | cell adhesion | negative regulation of cell population proliferation | metal ion binding | regulation of cell cycle	ENSG00000138028.17
ncRNA	-3.8393	0.000320816	NA	ENSG00000287134.1
ENSG00000114790.13	4.26169	0.000321435	NA	ENSG00000114790.13
DDAH1	-2.15038	0.000337499	citrulline metabolic process | regulation of systemic arterial blood pressure | catalytic activity | cytosol | arginine metabolic process | arginine catabolic process | nitric oxide mediated signal transduction | negative regulation of cell population proliferation | dimethylargininase activity | amino acid binding | hydrolase activity | nitric-oxide synthase regulator activity | negative regulation of vascular permeability | positive regulation of nitric oxide biosynthetic process | positive regulation of angiogenesis | nitric oxide metabolic process | metal ion binding | extracellular exosome | negative regulation of cellular response to hypoxia	ENSG00000153904.21
ENSG00000254491.1	-4.42644	0.000337499	NA	ENSG00000254491.1
ncRNA	-2.32325	0.000337499	NA	ENSG00000280061.1
ZNF536	-2.54451	0.000359987	negative regulation of transcription by RNA polymerase II | RNA polymerase II cis-regulatory region sequence-specific DNA binding | DNA-binding transcription factor activity, RNA polymerase II-specific | DNA-binding transcription repressor activity, RNA polymerase II-specific | DNA binding | nucleus | regulation of DNA-templated transcription | zinc ion binding | metal ion binding	ENSG00000198597.10
ENSG00000185742.7	-3.52522	0.000364786	NA	ENSG00000185742.7
ENSG00000308323.1	3.97703	0.000387372	NA	ENSG00000308323.1
ENSG00000290803.2	-3.72411	0.000397852	NA	ENSG00000290803.2
TMEM38A	-2.09359	0.000398438	potassium channel activity | monoatomic ion transport | potassium ion transport | endoplasmic reticulum organization | regulation of cardiac muscle contraction by regulation of the release of sequestered calcium ion | release of sequestered calcium ion into cytosol by sarcoplasmic reticulum | membrane | sarcoplasmic reticulum | nuclear membrane | sarcoplasmic reticulum membrane | monoatomic ion transmembrane transport | identical protein binding | metal ion binding | regulation of release of sequestered calcium ion into cytosol | extracellular exosome | cellular response to caffeine | potassium ion transmembrane transport	ENSG00000072954.7
DPYD	2.21139	0.000413613	nucleotide binding | uracil binding | protein binding | cytoplasm | cytosol | purine nucleobase catabolic process | pyrimidine nucleobase catabolic process | thymine catabolic process | uracil catabolic process | thymidine catabolic process | CMP catabolic process | dCMP catabolic process | oxidoreductase activity | oxidoreductase activity, acting on the CH-CH group of donors | dihydropyrimidine dehydrogenase (NADP+) activity | beta-alanine biosynthetic process | xenobiotic catabolic process | protein homodimerization activity | TMP catabolic process | UMP catabolic process | dUMP catabolic process | metal ion binding | flavin adenine dinucleotide binding | NADP binding | iron-sulfur cluster binding | 4 iron, 4 sulfur cluster binding	ENSG00000188641.14
XK	-2.93334	0.000473526	protein binding | endoplasmic reticulum membrane | plasma membrane | amino acid transport | intracellular calcium ion homeostasis | regulation of cell size | intracellular magnesium ion homeostasis | membrane | protein-macromolecule adaptor activity | regulation of axon diameter | myelination | skeletal muscle fiber development	ENSG00000047597.7
CHAT	-2.73756	0.000517163	choline O-acetyltransferase activity | protein binding | nucleus | cytoplasm | cytosol | phosphatidylcholine biosynthetic process | neurotransmitter transport | neuromuscular synaptic transmission | acetylcholine biosynthetic process | transferase activity | acyltransferase activity | neuron projection | synapse	ENSG00000070748.19
KCNK9	-3.79937	0.000517163	voltage-gated potassium channel activity | potassium channel activity | sodium channel activity | protein binding | mitochondrial inner membrane | plasma membrane | monoatomic ion transport | potassium ion transport | sodium ion transport | visual perception | synaptic vesicle | outward rectifier potassium channel activity | membrane | potassium ion leak channel activity | dendrite | monoatomic ion transmembrane transport | sodium ion transmembrane transport | identical protein binding | metal ion binding | protein heterodimerization activity | regulation of resting membrane potential | cellular response to acidic pH | potassium ion transmembrane transport | regulation of action potential firing rate | potassium ion import across plasma membrane | negative regulation of aldosterone secretion	ENSG00000169427.8
ABCG4	-2.51097	0.000517163	nucleotide binding | protein binding | ATP binding | endosome | plasma membrane | regulation of DNA-templated transcription | lipid transport | endosome membrane | positive regulation of cholesterol efflux | sterol transport | membrane | ATP hydrolysis activity | cytoplasmic vesicle membrane | cytoplasmic vesicle | cholesterol efflux | ABC-type sterol transporter activity | cholesterol homeostasis | identical protein binding | protein homodimerization activity | positive regulation of cholesterol biosynthetic process | protein heterodimerization activity | protein dimerization activity | transmembrane transport | cellular response to high density lipoprotein particle stimulus | ABC-type transporter activity | cellular response to leukemia inhibitory factor	ENSG00000172350.10
ETV1	2.19832	0.000555444	chromatin | RNA polymerase II cis-regulatory region sequence-specific DNA binding | DNA-binding transcription factor activity, RNA polymerase II-specific | DNA-binding transcription activator activity, RNA polymerase II-specific | DNA binding | DNA-binding transcription factor activity | protein binding | nucleus | regulation of DNA-templated transcription | regulation of transcription by RNA polymerase II | transcription by RNA polymerase II | axon guidance | muscle organ development | mechanosensory behavior | cell differentiation | sequence-specific DNA binding | positive regulation of DNA-templated transcription | positive regulation of transcription by RNA polymerase II | peripheral nervous system neuron development | sequence-specific double-stranded DNA binding	ENSG00000006468.15
ENSG00000287352.2	2.49649	0.000555444	NA	ENSG00000287352.2
COMT	-2.05074	0.000560903	magnesium ion binding | behavioral fear response | response to hypoxia | kidney development | synaptic transmission, dopaminergic | startle response | response to amphetamine | renin secretion into blood stream | protein binding | cytoplasm | endoplasmic reticulum | cytosol | plasma membrane | glycogen metabolic process | catecholamine metabolic process | lipid metabolic process | prostaglandin metabolic process | response to stress | response to oxidative stress | learning or memory | learning | memory | methyltransferase activity | O-methyltransferase activity | regulation of blood pressure | visual learning | response to temperature stimulus | response to xenobiotic stimulus | response to wounding | response to toxic substance | gene expression | dopamine secretion | membrane | cellular response to phosphate starvation | catechol O-methyltransferase activity | transferase activity | cerebellar cortex morphogenesis | axon | dendrite | vesicle | response to food | methylation | developmental process | glomerulus development | cholesterol efflux | multicellular organismal response to stress | response to cytokine | multicellular organism growth | exploration behavior | renal sodium excretion | norepinephrine metabolic process | dopamine metabolic process | dopamine catabolic process | catecholamine catabolic process | fear response | synapse | metal ion binding | habituation | norepinephrine secretion | cognition | detection of temperature stimulus involved in sensory perception of pain | response to corticosterone | artery development | extracellular exosome | cellular response to cocaine | mastication | renal albumin absorption | renal filtration | response to salt | response to dopamine | response to angiotensin	ENSG00000093010.15
ENSG00000099998.19	2.71764	0.000560903	NA	ENSG00000099998.19
ENSG00000154645.14	-3.872	0.000573857	NA	ENSG00000154645.14
ENSG00000135312.7	-2.13685	0.000594718	NA	ENSG00000135312.7
BMPER	2.40899	0.000676759	blood vessel development | ureteric bud development | blood vessel endothelial cell proliferation involved in sprouting angiogenesis | extracellular matrix structural constituent | extracellular region | extracellular space | regulation of endothelial cell migration | BMP signaling pathway | negative regulation of BMP signaling pathway | extracellular matrix | regulation of protein localization | tube development | endothelial cell activation | regulation of angiogenesis | system development | inner ear development | positive regulation of SMAD protein signal transduction | SMAD protein signal transduction | positive regulation of ERK1 and ERK2 cascade | regulation of transmembrane receptor protein serine/threonine kinase signaling pathway | positive regulation of sprouting angiogenesis	ENSG00000164619.10
SERPING1	2.14298	0.000706151	negative regulation of complement activation, lectin pathway | serine-type endopeptidase inhibitor activity | protein binding | extracellular region | extracellular space | endoplasmic reticulum lumen | blood coagulation | hemostasis | blood circulation | peptidase inhibitor activity | extracellular matrix | platelet alpha granule lumen | fibrinolysis | extracellular exosome | blood microparticle	ENSG00000149131.17
CUX2	-2.12652	0.000740008	negative regulation of transcription by RNA polymerase II | chromatin | RNA polymerase II transcription regulatory region sequence-specific DNA binding | RNA polymerase II cis-regulatory region sequence-specific DNA binding | DNA-binding transcription factor activity, RNA polymerase II-specific | DNA-binding transcription repressor activity, RNA polymerase II-specific | DNA binding | nucleus | regulation of DNA-templated transcription | regulation of transcription by RNA polymerase II | short-term memory | positive regulation of gene expression | sequence-specific DNA binding | negative regulation of DNA-templated transcription | positive regulation of dendrite morphogenesis | cognition | positive regulation of synapse assembly | positive regulation of dendritic spine morphogenesis | extracellular exosome | sequence-specific double-stranded DNA binding | positive regulation of excitatory postsynaptic potential	ENSG00000111249.14
SMIM10L2A	-2.75062	0.000740008	NA	ENSG00000178947.9
GRM8	-3.03311	0.000750885	group III metabotropic glutamate receptor activity | G protein-coupled receptor activity | plasma membrane | signal transduction | G protein-coupled receptor signaling pathway | adenylate cyclase-inhibiting G protein-coupled receptor signaling pathway | adenylate cyclase-inhibiting G protein-coupled glutamate receptor signaling pathway | G protein-coupled glutamate receptor signaling pathway | visual perception | glutamate receptor activity | membrane | regulation of synaptic transmission, glutamatergic	ENSG00000179603.19
MYO7A	-2.74858	0.0007513	microfilament motor activity | nucleotide binding | photoreceptor outer segment | phagolysosome assembly | photoreceptor inner segment | cytoskeletal motor activity | actin binding | protein binding | calmodulin binding | ATP binding | cytoplasm | lysosomal membrane | cytosol | cytoskeleton | microvillus | cell cortex | intracellular protein transport | endocytosis | phagocytosis | actin filament organization | lysosome organization | sensory organ development | sensory perception | visual perception | sensory perception of sound | protein localization | actin cytoskeleton | membrane | apical plasma membrane | myosin complex | protein domain specific binding | cell projection organization | actin filament-based movement | spectrin binding | photoreceptor connecting cilium | stereocilium | eye photoreceptor cell development | melanosome | inner ear morphogenesis | mechanoreceptor differentiation | inner ear auditory receptor cell differentiation | synapse | neuron development | inner ear development | sensory perception of light stimulus | equilibrioception | actin filament binding | pigment granule localization | pigment granule transport | auditory receptor cell stereocilium organization | inner ear receptor cell differentiation | inner ear receptor cell stereocilium organization | cochlea development | sensory organ morphogenesis | photoreceptor cell cilium | stereocilium base	ENSG00000137474.23
ENSG00000143674.11	-2.25923	0.000797561	NA	ENSG00000143674.11
HAPLN1	2.49829	0.000797561	skeletal system development | hyaluronic acid binding | extracellular region | extracellular space | cell adhesion | central nervous system development | extracellular matrix structural constituent conferring compression resistance | extracellular matrix | synapse | perineuronal net	ENSG00000145681.11
SERPINB9	-2.74809	0.000797561	protease binding | mast cell mediated immunity | serine-type endopeptidase inhibitor activity | protein binding | extracellular space | nucleus | cytoplasm | cytosol | immune response | membrane | peptidase inhibitor activity | extracellular matrix | protection from natural killer cell mediated cytotoxicity | cysteine-type endopeptidase inhibitor activity involved in apoptotic process | negative regulation of apoptotic process | extracellular exosome | cellular response to estrogen stimulus	ENSG00000170542.7
ARHGDIG	-2.64149	0.000850805	blastocyst hatching | GDP-dissociation inhibitor activity | Rho GDP-dissociation inhibitor activity | GTPase activator activity | protein binding | cytoplasm | cytosol | negative regulation of cell adhesion | Rho protein signal transduction | membrane | GTPase regulator activity | cytoplasmic vesicle | regulation of protein localization	ENSG00000242173.10
CACNG2	-2.56224	0.000866242	voltage-gated calcium channel activity | calcium channel activity | protein binding | plasma membrane | voltage-gated calcium channel complex | protein targeting to membrane | monoatomic ion transport | calcium ion transport | neuromuscular junction development | cell surface | membrane | channel regulator activity | transmission of nerve impulse | endocytic vesicle membrane | AMPA glutamate receptor complex | monoatomic ion transmembrane transport | monoatomic ion channel complex | ionotropic glutamate receptor binding | somatodendritic compartment | regulation of membrane potential | neuron projection | organelle | cerebellar mossy fiber | synapse | nervous system process | response to calcium ion | membrane depolarization | positive regulation of synaptic transmission, glutamatergic | membrane hyperpolarization | eye blink reflex | calcium ion transmembrane transport | Schaffer collateral - CA1 synapse | hippocampal mossy fiber to CA3 synapse | postsynaptic density membrane | postsynaptic neurotransmitter receptor diffusion trapping | glutamatergic synapse | regulation of postsynaptic membrane neurotransmitter receptor levels | neurotransmitter receptor localization to postsynaptic specialization membrane | positive regulation of protein localization to basolateral plasma membrane | regulation of AMPA receptor activity	ENSG00000166862.7
RHBDL3	2.01823	0.000871178	serine-type endopeptidase activity | calcium ion binding | proteolysis | peptidase activity | serine-type peptidase activity | membrane | hydrolase activity	ENSG00000141314.13
ENSG00000248572.7	-3.28003	0.000872424	NA	ENSG00000248572.7
ENSG00000162989.5	-4.37488	0.000884451	NA	ENSG00000162989.5
BOC	2.67485	0.000885339	protein binding | plasma membrane | cell adhesion | nervous system development | axon guidance | axon | axonal growth cone | positive regulation of myoblast differentiation | cell-cell adhesion	ENSG00000144857.15
APOLD1	3.17945	0.000885339	angiogenesis | extracellular region | nucleoplasm | plasma membrane | cell-cell junction | lipid transport | lipid binding | transport vesicle | cytoplasmic vesicle | Weibel-Palade body | lipoprotein metabolic process | regulation of endothelial cell differentiation | anchoring junction | regulation of membrane permeability | NA	ENSG00000178878.13
ENSG00000145428.15	-6.1348	0.000913983	NA	ENSG00000145428.15
CDCA7	2.58676	0.000928052	protein binding | nucleus | nucleoplasm | cytoplasm | cytosol | regulation of DNA-templated transcription | apoptotic process | regulation of cell population proliferation | hemi-methylated DNA-binding	ENSG00000144354.15
ENSG00000137252.10	-6.24925	0.000937026	NA	ENSG00000137252.10
ENSG00000147869.5	2.01266	0.000954154	NA	ENSG00000147869.5
RXRG	-2.9061	0.000975929	chromatin | DNA-binding transcription factor activity, RNA polymerase II-specific | DNA binding | DNA-binding transcription factor activity | nuclear steroid receptor activity | nuclear receptor activity | protein binding | nucleus | nucleoplasm | cytoplasm | regulation of DNA-templated transcription | nervous system development | zinc ion binding | cell differentiation | intracellular steroid hormone receptor signaling pathway | sequence-specific DNA binding | retinoic acid-responsive element binding | positive regulation of transcription by RNA polymerase II | metal ion binding | retinoic acid receptor signaling pathway | RNA polymerase II transcription regulator complex | molecular condensate scaffold activity | sequence-specific double-stranded DNA binding	ENSG00000143171.13
TUB	-2.40834	0.0010334	G protein-coupled receptor binding | extracellular region | nucleus | cytoplasm | cytosol | plasma membrane | cilium | phagocytosis | phagocytosis, recognition | sensory perception of sound | regulation of G protein-coupled receptor signaling pathway | intraciliary transport | protein-containing complex binding | photoreceptor cell maintenance | positive regulation of phagocytosis | retina development in camera-type eye | protein localization to cilium | receptor localization to non-motile cilium | intraciliary transport particle A binding | protein localization to photoreceptor outer segment	ENSG00000166402.9
ENSG00000269113.4	3.47938	0.0010334	NA	ENSG00000269113.4
NR1I3	-2.0474	0.00109778	negative regulation of transcription by RNA polymerase II | chromatin | RNA polymerase II transcription regulatory region sequence-specific DNA binding | RNA polymerase II cis-regulatory region sequence-specific DNA binding | DNA-binding transcription factor activity, RNA polymerase II-specific | DNA-binding transcription activator activity, RNA polymerase II-specific | osteoblast differentiation | DNA binding | DNA-binding transcription factor activity | nuclear receptor activity | protein binding | nucleus | nucleoplasm | cytoplasm | cytosol | cytoskeleton | regulation of DNA-templated transcription | signal transduction | zinc ion binding | cell differentiation | intracellular receptor signaling pathway | sequence-specific DNA binding | negative regulation of DNA-templated transcription | positive regulation of transcription by RNA polymerase II | metal ion binding | sequence-specific double-stranded DNA binding	ENSG00000143257.12
ME3	-2.87559	0.00110812	malic enzyme activity | malate dehydrogenase (decarboxylating) (NADP+) activity | mitochondrion | mitochondrial matrix | pyruvate metabolic process | malate metabolic process | oxaloacetate decarboxylase activity | oxidoreductase activity | oxidoreductase activity, acting on the CH-OH group of donors, NAD or NADP as acceptor | pyruvate biosynthetic process | metal ion binding | NADP binding | NAD binding | NADP+ binding	ENSG00000151376.19
ENSG00000170577.8	-4.74502	0.00111063	NA	ENSG00000170577.8
EPHA8	-3.06108	0.00117717	nucleotide binding | protein kinase activity | protein tyrosine kinase activity | transmembrane receptor protein tyrosine kinase activity | ephrin receptor activity | GPI-linked ephrin receptor activity | transmembrane-ephrin receptor activity | ATP binding | plasma membrane | substrate-dependent cell migration | cell adhesion | transmembrane receptor protein tyrosine kinase signaling pathway | nervous system development | axon guidance | membrane | kinase activity | neuron remodeling | transferase activity | growth factor binding | regulation of cell adhesion | dendrite | neuron projection development | early endosome membrane | regulation of cell adhesion mediated by integrin | cell projection | neuron projection | positive regulation of MAPK cascade | ephrin receptor signaling pathway | positive regulation of phosphatidylinositol 3-kinase/protein kinase B signal transduction | cellular response to follicle-stimulating hormone stimulus	ENSG00000070886.12
ENSG00000260702.4	-2.41963	0.00126691	NA	ENSG00000260702.4
ENSG00000237917.1	6.94191	0.00126815	NA	ENSG00000237917.1
GSTM3	-2.32115	0.00141452	glutathione transferase activity | protein binding | nucleus | cytoplasm | cytosol | glutathione metabolic process | establishment of blood-nerve barrier | transferase activity | nitrobenzene metabolic process | enzyme binding | sperm fibrous sheath | xenobiotic catabolic process | identical protein binding | protein homodimerization activity | glutathione binding | response to estrogen | extracellular exosome | cellular detoxification of nitrogen compound	ENSG00000134202.12
KCNJ11	-3.18252	0.00141452	nucleotide binding | action potential | response to hypoxia | response to ischemia | ventricular cardiac muscle tissue development | inward rectifier potassium channel activity | voltage-gated potassium channel activity | protein binding | ATP binding | cytoplasm | plasma membrane | glucose metabolic process | monoatomic ion transport | potassium ion transport | apoptotic process | response to stress | inward rectifying potassium channel | determination of adult lifespan | response to xenobiotic stimulus | ATP-activated inward rectifier potassium channel activity | membrane | ATPase-coupled monoatomic cation transmembrane transporter activity | T-tubule | ankyrin binding | potassium ion binding | cellular response to nutrient levels | protein-containing complex | response to ATP | monoatomic ion transmembrane transport | monoatomic ion channel complex | regulation of membrane potential | transmembrane transporter binding | negative regulation of insulin secretion | metal ion binding | regulation of insulin secretion | nervous system process | transmembrane transport | CAMKK-AMPK signaling cascade | potassium ion transmembrane transport | inorganic cation import across plasma membrane | regulation of presynaptic membrane potential | voltage-gated monoatomic ion channel activity involved in regulation of presynaptic membrane potential | response to resveratrol | potassium ion import across plasma membrane	ENSG00000187486.7
TTLL6	2.2394	0.0015374	nucleotide binding | microtubule bundle formation | positive regulation of cilium movement | protein binding | ATP binding | cytoplasm | cytosol | cytoskeleton | microtubule | cilium | axoneme | microtubule cytoskeleton | tubulin binding | ligase activity | protein polyglutamylation | ciliary basal body | metal ion binding | microtubule severing | regulation of cilium beat frequency involved in ciliary motility | protein-glutamic acid ligase activity | tubulin-glutamic acid ligase activity | 9+0 non-motile cilium | protein-glutamic acid ligase activity, initiating | protein-glutamic acid ligase activity, elongating	ENSG00000170703.16
LOC107986524	2.31568	0.0015374	NA	ENSG00000286339.2
CDH20	-2.578	0.00161546	cell morphogenesis | calcium ion binding | plasma membrane | adherens junction | cell-cell junction assembly | cell adhesion | homophilic cell adhesion via plasma membrane adhesion molecules | beta-catenin binding | membrane | calcium-dependent cell-cell adhesion via plasma membrane cell adhesion molecules | catenin complex | cell migration | adherens junction organization | cell-cell adhesion mediated by cadherin | cadherin binding | metal ion binding | cell-cell adhesion	ENSG00000101542.10
NETO1	-2.39761	0.00161546	extracellular region | plasma membrane | memory | visual learning | postsynaptic density | ionotropic glutamate receptor binding | synapse | regulation of long-term neuronal synaptic plasticity | excitatory synapse | receptor localization to synapse | Schaffer collateral - CA1 synapse | regulation of neurotransmitter receptor localization to postsynaptic specialization membrane | postsynaptic density membrane | glutamatergic synapse | neurotransmitter receptor localization to postsynaptic specialization membrane | anterograde axonal transport of neurotransmitter receptor complex | axon cytoplasm | positive regulation of excitatory postsynaptic potential	ENSG00000166342.19
SERTM1	-4.1811	0.00175896	protein binding | membrane	ENSG00000180440.4
ncRNA	-4.63619	0.00175979	NA	ENSG00000235357.5
TRIM67	-2.49728	0.00180027	cytoplasm | cytoskeleton | zinc ion binding | positive regulation of neuron projection development | regulation of protein localization | negative regulation of Ras protein signal transduction | metal ion binding | positive regulation of ubiquitin-dependent protein catabolic process	ENSG00000119283.16
RGS4	-2.6702	0.00180117	G-protein alpha-subunit binding | response to amphetamine | GTPase activity | GTPase activator activity | calmodulin binding | nucleus | cytoplasm | plasma membrane | G protein-coupled receptor signaling pathway | regulation of G protein-coupled receptor signaling pathway | cytoplasmic side of plasma membrane | negative regulation of signal transduction | positive regulation of heart rate | protein kinase binding | protein-containing complex | response to cocaine | response to ethanol | negative regulation of G protein-coupled receptor signaling pathway | regulation of calcium ion transport | negative regulation of dopamine receptor signaling pathway | negative regulation of cell growth involved in cardiac muscle cell development | regulation of actin filament organization | negative regulation of glycine import across plasma membrane | regulation of potassium ion transmembrane transport | negative regulation of potassium ion transmembrane transport | dorsal root ganglion development | positive regulation of excitatory postsynaptic potential	ENSG00000117152.14
KCNH5	-3.63358	0.00185806	monoatomic ion channel activity | voltage-gated potassium channel activity | delayed rectifier potassium channel activity | potassium channel activity | calmodulin binding | plasma membrane | monoatomic ion transport | potassium ion transport | voltage-gated potassium channel complex | cell surface | regulation of G2/M transition of mitotic cell cycle | membrane | monoatomic ion transmembrane transport | monoatomic ion channel complex | regulation of membrane potential | transmembrane transporter binding | protein-containing complex binding | transmembrane transport | potassium ion transmembrane transport	ENSG00000140015.20
ENSG00000272167.2	2.44412	0.00188285	NA	ENSG00000272167.2
SEMA3C	-2.22077	0.00189246	neural crest cell migration | somitogenesis | blood vessel remodeling | outflow tract septum morphogenesis | outflow tract morphogenesis | cardiac right ventricle morphogenesis | pulmonary myocardium development | protein binding | extracellular region | extracellular space | plasma membrane | immune response | nervous system development | axon guidance | heart development | response to xenobiotic stimulus | post-embryonic development | neural tube development | cell differentiation | semaphorin receptor binding | positive regulation of cell migration | neuropilin binding | chemorepellent activity | negative chemotaxis | limb bud formation | dichotomous subdivision of terminal units involved in salivary gland branching | extracellular exosome | semaphorin-plexin signaling pathway | cardiac endothelial to mesenchymal transition | positive regulation of cardiac neural crest cell migration involved in outflow tract morphogenesis	ENSG00000075223.14
FANCL	2.15385	0.00189246	chromatin | ubiquitin-protein transferase activity | protein binding | nucleus | nuclear envelope | nucleoplasm | cytoplasm | cytosol | DNA repair | protein monoubiquitination | DNA damage response | gamete generation | zinc ion binding | protein ubiquitination | transferase activity | ubiquitin protein ligase binding | interstrand cross-link repair | regulation of cell population proliferation | Fanconi anaemia nuclear complex | metal ion binding | ubiquitin protein ligase activity	ENSG00000115392.13
ADCY8	-2.68003	0.00201544	nucleotide binding | renal water homeostasis | actin binding | adenylate cyclase activity | calmodulin binding | ATP binding | plasma membrane | caveola | clathrin-coated pit | cAMP biosynthetic process | signal transduction | adenylate cyclase-activating G protein-coupled receptor signaling pathway | positive regulation of cytosolic calcium ion concentration | learning or memory | memory | long-term memory | locomotory behavior | calcium- and calmodulin-responsive adenylate cyclase activity | cyclic nucleotide biosynthetic process | glucose mediated signaling pathway | postsynaptic density | actin cytoskeleton | membrane | basolateral plasma membrane | apical plasma membrane | lyase activity | phosphorus-oxygen lyase activity | axon | dendrite | clathrin-coated vesicle membrane | cytoplasmic vesicle | positive regulation of synaptic plasticity | positive regulation of insulin secretion | positive regulation of CREB transcription factor activity | neuronal cell body membrane | activation of protein kinase A activity | intracellular signal transduction | positive regulation of insulin secretion involved in cellular response to glucose stimulus | G protein-coupled opioid receptor signaling pathway | glucose homeostasis | presynaptic membrane | protein homodimerization activity | plasma membrane raft | membrane raft | synapse | metal ion binding | protein heterodimerization activity | protein dimerization activity | presynaptic active zone | regulation of insulin secretion | modulation of chemical synaptic transmission | protein complex oligomerization | protein homooligomerization | regulation of cytosolic calcium ion concentration | protein phosphatase 2A binding | excitatory synapse | cellular response to calcium ion | cellular response to morphine | cellular response to glucose stimulus | cellular response to glucagon stimulus | regulation of cellular response to stress | vascular endothelial cell response to laminar fluid shear stress | Schaffer collateral - CA1 synapse | hippocampal mossy fiber to CA3 synapse | glutamatergic synapse | neuroinflammatory response | positive regulation of long-term synaptic potentiation | positive regulation of long-term synaptic depression | cellular response to forskolin	ENSG00000155897.10
STUM	-3.0803	0.00210175	protein binding | membrane	ENSG00000203685.11
CDKL2	-2.40087	0.00212367	nucleotide binding | protein kinase activity | protein serine/threonine kinase activity | cyclin-dependent protein serine/threonine kinase activity | protein binding | ATP binding | nucleus | nucleoplasm | cytoplasm | signal transduction | sex differentiation | kinase activity | transferase activity | regulation of cell cycle | protein serine kinase activity	ENSG00000138769.11
CACNB4	-2.09915	0.00212367	voltage-gated calcium channel activity | calcium channel regulator activity | calcium channel activity | protein binding | cytosol | plasma membrane | voltage-gated calcium channel complex | monoatomic ion transport | calcium ion transport | gamma-aminobutyric acid signaling pathway | chemical synaptic transmission | neuromuscular junction development | adult walking behavior | negative regulation of cell population proliferation | high voltage-gated calcium channel activity | cytoplasmic side of plasma membrane | gamma-aminobutyric acid secretion | nuclear speck | neuronal action potential propagation | protein kinase binding | T-tubule | monoatomic ion transmembrane transport | monoatomic ion channel complex | synaptic transmission, glutamatergic | regulation of membrane potential | synapse | positive regulation of muscle contraction | cAMP metabolic process | spleen development | thymus development | Peyer's patch development | T cell receptor signaling pathway | nervous system process | detection of light stimulus involved in visual perception | muscle cell development | calcium ion transmembrane transport | presynapse | glutamatergic synapse | regulation of presynaptic cytosolic calcium ion concentration | voltage-gated calcium channel activity involved in regulation of presynaptic cytosolic calcium levels | positive regulation of protein localization to nucleolus | L-type voltage-gated calcium channel complex | cellular response to leukemia inhibitory factor | negative regulation of G1/S transition of mitotic cell cycle | regulation of synaptic vesicle exocytosis	ENSG00000182389.20
TRPM3	-2.53777	0.00212609	monoatomic ion channel activity | monoatomic cation channel activity | calcium channel activity | calmodulin binding | phosphatidylinositol-4,5-bisphosphate binding | plasma membrane | monoatomic ion transport | monoatomic cation transport | calcium ion transport | membrane | G-protein beta/gamma-subunit complex binding | monoatomic ion transmembrane transport | protein tetramerization | protein homotetramerization | transmembrane transport | calcium ion transmembrane transport | zinc ion transmembrane transport | monoatomic cation transmembrane transport	ENSG00000083067.27
IGLON5	-3.86584	0.00212609	extracellular region | plasma membrane | heterophilic cell-cell adhesion via plasma membrane cell adhesion molecules | neuron recognition | neuromuscular process controlling balance | regulation of synapse assembly | motor behavior	ENSG00000142549.10
DOCK10	2.4048	0.00215404	B cell homeostasis | marginal zone B cell differentiation | guanyl-nucleotide exchange factor activity | protein binding | nucleus | nucleoplasm | cytoplasm | cytosol | small GTPase mediated signal transduction | membrane | regulation of cell migration | small GTPase binding | regulation of Rho protein signal transduction | dendritic spine | positive regulation of GTPase activity | dendritic spine morphogenesis | extracellular exosome | postsynapse | glutamatergic synapse | regulation of postsynapse assembly	ENSG00000135905.21
GABRA3	-4.74831	0.00225354	transmembrane signaling receptor activity | GABA-A receptor activity | monoatomic ion channel activity | extracellular ligand-gated monoatomic ion channel activity | chloride channel activity | protein binding | plasma membrane | monoatomic ion transport | chloride transport | gamma-aminobutyric acid signaling pathway | benzodiazepine receptor activity | membrane | GABA-gated chloride ion channel activity | dendrite membrane | monoatomic ion transmembrane transport | chloride channel complex | signaling receptor activity | postsynaptic membrane | synaptic transmission, GABAergic | regulation of postsynaptic membrane potential | postsynapse | GABA-ergic synapse | postsynaptic specialization membrane | chloride transmembrane transport | GABA-A receptor complex | transmitter-gated monoatomic ion channel activity involved in regulation of postsynaptic membrane potential | inhibitory synapse assembly	ENSG00000011677.13
CCSER1	-2.35037	0.00228522	protein binding | osteoclast differentiation | protein stabilization | bone development | protein activation cascade	ENSG00000184305.16
ENSG00000198915.12	-2.05613	0.00228946	NA	ENSG00000198915.12
GPR83	-3.97062	0.00229978	G protein-coupled receptor activity | neuropeptide Y receptor activity | plasma membrane | cilium | signal transduction | G protein-coupled receptor signaling pathway | phospholipase C-activating G protein-coupled receptor signaling pathway | neuropeptide signaling pathway | feeding behavior | neuropeptide receptor activity | membrane | response to glucocorticoid | non-motile cilium	ENSG00000123901.9
ENSG00000119946.12	-2.50603	0.0023105	NA	ENSG00000119946.12
PKDCC	2.58768	0.0023105	nucleotide binding | skeletal system development | ossification | protein kinase activity | protein tyrosine kinase activity | non-membrane spanning protein tyrosine kinase activity | ATP binding | extracellular region | Golgi apparatus | protein transport | kinase activity | transferase activity | peptidyl-tyrosine phosphorylation | cell differentiation | bone mineralization | positive regulation of bone mineralization | positive regulation of chondrocyte differentiation | limb morphogenesis | multicellular organism growth | negative regulation of Golgi to plasma membrane protein transport | lung alveolus development | embryonic digestive tract development | roof of mouth development	ENSG00000162878.13
ZCCHC18	-2.09696	0.0023105	nucleus | zinc ion binding | metal ion binding	ENSG00000166707.12
GRIK4	-2.31479	0.00232021	monoatomic ion channel activity | plasma membrane | monoatomic ion transport | glutamate receptor signaling pathway | chemical synaptic transmission | ligand-gated monoatomic ion channel activity | kainate selective glutamate receptor activity | membrane | kainate selective glutamate receptor complex | monoatomic ion transmembrane transport | ionotropic glutamate receptor signaling pathway | synaptic transmission, glutamatergic | signaling receptor activity | presynaptic membrane | synapse | postsynaptic membrane | modulation of chemical synaptic transmission | regulation of postsynaptic membrane potential | hippocampal mossy fiber to CA3 synapse | postsynaptic density membrane | glutamatergic synapse | regulation of presynaptic membrane potential | ligand-gated monoatomic ion channel activity involved in regulation of presynaptic membrane potential | transmitter-gated monoatomic ion channel activity involved in regulation of postsynaptic membrane potential	ENSG00000149403.13
ENSG00000168621.15	-2.64745	0.00232542	NA	ENSG00000168621.15
APLNR	4.2796	0.0023789	angiogenesis | blood vessel development | vasculogenesis | vasculature development | heart looping | atrioventricular valve development | endocardial cushion formation | G protein-coupled receptor activity | protein binding | plasma membrane | signal transduction | G protein-coupled receptor signaling pathway | adenylate cyclase-inhibiting G protein-coupled receptor signaling pathway | gastrulation | heart development | adult heart development | G protein-coupled peptide receptor activity | regulation of gene expression | negative regulation of gene expression | membrane | vascular associated smooth muscle cell differentiation | aorta development | signaling receptor activity | positive regulation of angiogenesis | regulation of body fluid levels | positive regulation of release of sequestered calcium ion into cytosol | apelin receptor activity | apelin receptor signaling pathway | ventricular septum morphogenesis | venous blood vessel development | coronary vasculature development | mechanoreceptor activity | negative regulation of cardiac muscle hypertrophy in response to stress | positive regulation of cardiac muscle hypertrophy in response to stress | positive regulation of blood vessel endothelial cell proliferation involved in sprouting angiogenesis | regulation of gap junction assembly | positive regulation of G protein-coupled receptor internalization	ENSG00000134817.12
ENSG00000304208.1	3.34627	0.00247044	NA	ENSG00000304208.1
NWD2	2.35359	0.00255154	synapse	ENSG00000174145.8
ENPP2	2.24331	0.00256307	nucleic acid binding | phosphodiesterase I activity | lysophospholipase activity | phospholipase D activity | scavenger receptor activity | calcium ion binding | extracellular region | extracellular space | plasma membrane | lipid metabolic process | phospholipid metabolic process | chemotaxis | immune response | zinc ion binding | phospholipid catabolic process | positive regulation of epithelial cell migration | lipid catabolic process | vesicle-mediated transport | hydrolase activity | sphingolipid catabolic process | polysaccharide binding | regulation of cell migration | phosphatidylcholine catabolic process | metal ion binding | alkylglycerophosphoethanolamine phosphodiesterase activity | positive regulation of lamellipodium morphogenesis	ENSG00000136960.13
PCYT1B	-2.22285	0.00260048	ovarian follicle development | catalytic activity | choline-phosphate cytidylyltransferase activity | cytoplasm | endoplasmic reticulum | endoplasmic reticulum membrane | lipid metabolic process | phosphatidylcholine biosynthetic process | CDP-choline pathway | spermatogenesis | phospholipid biosynthetic process | transferase activity | nucleotidyltransferase activity | phosphatidylcholine binding | phosphatidylcholine metabolic process	ENSG00000102230.14
ncRNA	-2.0089	0.00264397	NA	ENSG00000270953.1
ADAMTS16-DT	-2.0802	0.0026671	NA	ENSG00000250579.4
SIAH3	-13.5865	0.00268567	protein binding | cytoplasm | mitochondrion | ubiquitin-dependent protein catabolic process | zinc ion binding | ubiquitin conjugating enzyme binding | regulation of protein stability | proteasome-mediated ubiquitin-dependent protein catabolic process | metal ion binding | ubiquitin protein ligase activity | negative regulation of protein targeting to mitochondrion	ENSG00000215475.5
PLCD4	2.33836	0.00275864	G-protein alpha-subunit binding | phosphatidylinositol phospholipase C activity | guanyl-nucleotide exchange factor activity | calcium ion binding | protein binding | nucleus | cytoplasm | endoplasmic reticulum | endoplasmic reticulum membrane | cytosol | plasma membrane | lipid metabolic process | signal transduction | small GTPase mediated signal transduction | acrosome reaction | phosphoric diester hydrolase activity | membrane | lipid catabolic process | hydrolase activity | intracellular signal transduction | metal ion binding | NA	ENSG00000115556.14
ENSG00000171777.17	-2.04826	0.00275864	NA	ENSG00000171777.17
BGN	4.55813	0.00287985	blood vessel remodeling | extracellular matrix structural constituent | protein binding | glycosaminoglycan binding | extracellular region | extracellular space | Golgi lumen | cell surface | cytokine binding | extracellular matrix structural constituent conferring compression resistance | transport vesicle | extracellular matrix | sarcolemma | lysosomal lumen | extracellular matrix binding | bone development | articular cartilage development | extracellular exosome	ENSG00000182492.16
PDZRN3	-2.03146	0.00303219	ubiquitin-protein transferase activity | protein binding | cytoplasm | cytosol | neuromuscular junction development | zinc ion binding | protein ubiquitination | transferase activity | neuromuscular junction | synapse | metal ion binding | ubiquitin protein ligase activity	ENSG00000121440.15
TMEFF2	-2.63893	0.00307077	protein binding | extracellular region | response to stress | membrane | cell differentiation | negative regulation of cell migration | wound healing, spreading of cells | negative regulation of integrin biosynthetic process | negative regulation of stress fiber assembly	ENSG00000144339.12
TVP23A	-2.75794	0.00307077	Golgi membrane | protein binding | protein secretion | membrane | vesicle-mediated transport	ENSG00000166676.17
LOC284933	-2.17333	0.00307077	NA	ENSG00000281732.2
ENSG00000165863.17	-2.72488	0.00313026	NA	ENSG00000165863.17
NEXMIF	-2.35333	0.00313343	negative regulation of cell-matrix adhesion | nucleus | nucleoplasm | cytoplasm | nervous system development | negative regulation of cell adhesion mediated by integrin | negative regulation of cell-cell adhesion mediated by cadherin | negative regulation of neuron migration	ENSG00000050030.16
PDZRN4	-3.55807	0.00313343	protein binding | zinc ion binding | metal ion binding	ENSG00000165966.16
COL6A6	2.83031	0.0031359	extracellular region | collagen trimer | collagen type VI trimer | cell adhesion | extracellular matrix structural constituent conferring tensile strength | extracellular matrix organization | extracellular matrix	ENSG00000206384.11
ELMOD1	-2.95995	0.00319424	GTPase activator activity | Golgi apparatus | cilium | protein localization | protein transport | synapse | cilium assembly | glutamatergic synapse	ENSG00000110675.13
SNCA	-2.38336	0.00319424	negative regulation of transcription by RNA polymerase II | SNARE binding | magnesium ion binding | transcription cis-regulatory region binding | microglial cell activation | positive regulation of receptor recycling | positive regulation of neurotransmitter secretion | synaptic transmission, dopaminergic | actin binding | enzyme inhibitor activity | protein kinase inhibitor activity | cysteine-type endopeptidase inhibitor activity | fatty acid binding | copper ion binding | calcium ion binding | protein binding | phospholipid binding | extracellular region | extracellular space | nucleus | nuclear outer membrane | cytoplasm | mitochondrion | mitochondrial outer membrane | mitochondrial inner membrane | mitochondrial matrix | lysosome | cytosol | ribosome | cytoskeleton | plasma membrane | cell cortex | fatty acid metabolic process | neutral lipid metabolic process | phospholipid metabolic process | glutathione metabolic process | mitochondrial membrane organization | chemical synaptic transmission | microtubule binding | synaptic vesicle | enzyme activator activity | ferrous iron binding | zinc ion binding | lipid binding | adult locomotory behavior | response to xenobiotic stimulus | response to iron(II) ion | negative regulation of platelet-derived growth factor receptor signaling pathway | regulation of glutamate secretion | regulation of dopamine secretion | actin cytoskeleton | tubulin binding | membrane | synaptic vesicle exocytosis | synaptic vesicle priming | inclusion body | oxidoreductase activity | kinesin binding | enzyme binding | protein domain specific binding | axon | growth cone | Hsp70 protein binding | cytoplasmic vesicle membrane | synaptic vesicle membrane | platelet alpha granule membrane | negative regulation of microtubule polymerization | receptor internalization | protein destabilization | response to magnesium ion | response to lipopolysaccharide | protein-containing complex | response to type II interferon | cellular response to oxidative stress | SNARE complex assembly | positive regulation of SNARE complex assembly | regulation of locomotion | response to cocaine | histone binding | dopamine biosynthetic process | dopamine metabolic process | mitochondrial ATP synthesis coupled electron transport | identical protein binding | alpha-tubulin binding | neuronal cell body | regulation of macrophage activation | positive regulation of apoptotic process | negative regulation of apoptotic process | terminal bouton | phospholipase binding | negative regulation of neuron apoptotic process | axon terminus | cellular response to fibroblast growth factor stimulus | synapse | positive regulation of endocytosis | negative regulation of exocytosis | positive regulation of exocytosis | negative regulation of dopamine metabolic process | metal ion binding | regulation of neurotransmitter secretion | behavioral response to cocaine | tau protein binding | regulation of neuronal synaptic plasticity | regulation of long-term neuronal synaptic plasticity | perinuclear region of cytoplasm | beta-tubulin binding | synaptic vesicle endocytosis | synaptic vesicle transport | positive regulation of inflammatory response | positive regulation of synaptic transmission | synapse organization | regulation of acyl-CoA biosynthetic process | phosphoprotein binding | protein complex oligomerization | protein tetramerization | positive regulation of release of sequestered calcium ion into cytosol | dopamine uptake involved in synaptic transmission | negative regulation of dopamine uptake involved in synaptic transmission | negative regulation of serotonin uptake | regulation of norepinephrine uptake | negative regulation of norepinephrine uptake | calcium ion homeostasis | excitatory postsynaptic potential | long-term synaptic potentiation | positive regulation of inositol phosphate biosynthetic process | phospholipase D inhibitor activity | membrane organization | negative regulation of thrombin-activated receptor signaling pathway | regulation of microtubule cytoskeleton organization | response to interleukin-1 | dynein complex binding | cellular response to copper ion | cellular response to epinephrine stimulus | Lewy body | supramolecular fiber organization | presynapse | postsynapse | supramolecular fiber | protein sequestering activity | NA | negative regulation of mitochondrial electron transport, NADH to ubiquinone | cuprous ion binding | positive regulation of hydrogen peroxide catabolic process | regulation of synaptic vesicle recycling | regulation of reactive oxygen species biosynthetic process | response to desipramine | positive regulation of protein localization to cell periphery | negative regulation of chaperone-mediated autophagy | regulation of presynapse assembly | amyloid fibril formation | regulation of reactive oxygen species metabolic process	ENSG00000145335.17
ENSG00000197385.6	-2.41788	0.00319424	NA	ENSG00000197385.6
ENSG00000278811.5	2.13678	0.00319424	NA	ENSG00000278811.5
ENSG00000283378.1	2.67417	0.00319424	NA	ENSG00000283378.1
ENSG00000304171.1	-2.04211	0.00319424	NA	ENSG00000304171.1
ENSG00000310092.1	-2.79388	0.00319424	NA	ENSG00000310092.1
ENSG00000280660.1	-2.64236	0.00322456	NA	ENSG00000280660.1
CRYBG3	2.08536	0.00323248	lens development in camera-type eye | structural constituent of eye lens | visual perception | carbohydrate binding | protein-containing complex | protein kinase A binding	ENSG00000080200.10
PITX2	-2.58341	0.00323248	negative regulation of transcription by RNA polymerase II | chromatin | transcription cis-regulatory region binding | RNA polymerase II cis-regulatory region sequence-specific DNA binding | DNA-binding transcription factor activity, RNA polymerase II-specific | DNA-binding transcription repressor activity, RNA polymerase II-specific | branching involved in blood vessel morphogenesis | vasculogenesis | in utero embryonic development | neuron migration | extraocular skeletal muscle development | outflow tract morphogenesis | atrioventricular valve development | cardiac neural crest cell migration involved in outflow tract morphogenesis | pulmonary myocardium development | DNA binding | chromatin binding | DNA-binding transcription factor activity | protein binding | nucleus | nucleoplasm | transcription regulator complex | cytoplasm | regulation of DNA-templated transcription | regulation of transcription by RNA polymerase II | determination of left/right symmetry | heart development | skeletal muscle tissue development | positive regulation of cell population proliferation | anatomical structure morphogenesis | animal organ morphogenesis | Wnt signaling pathway | subthalamic nucleus development | hypothalamus cell migration | pituitary gland development | lung development | regulation of cell migration | embryonic camera-type eye development | chromatin DNA binding | embryonic hindlimb morphogenesis | hair cell differentiation | vascular associated smooth muscle cell differentiation | deltoid tuberosity development | regulation of cell population proliferation | odontogenesis | identical protein binding | protein homodimerization activity | camera-type eye development | ribonucleoprotein complex binding | sequence-specific DNA binding | positive regulation of DNA-templated transcription | positive regulation of transcription by RNA polymerase II | spleen development | embryonic digestive tract morphogenesis | system development | cardiac muscle tissue development | phosphoprotein binding | cardiac muscle cell differentiation | atrial cardiac muscle tissue morphogenesis | ventricular cardiac muscle cell development | digestive system development | somatotropin secreting cell differentiation | prolactin secreting cell differentiation | ventricular septum morphogenesis | left lung morphogenesis | pulmonary vein morphogenesis | superior vena cava morphogenesis | embryonic heart tube left/right pattern formation | endodermal digestive tract morphogenesis | iris morphogenesis | cell proliferation involved in outflow tract morphogenesis | RNA polymerase II-specific DNA-binding transcription factor binding | left/right axis specification | DNA-binding transcription factor binding | sequence-specific double-stranded DNA binding	ENSG00000164093.18
SPINT2	-2.13987	0.00323375	neural tube closure | epithelial cell morphogenesis | endopeptidase inhibitor activity | serine-type endopeptidase inhibitor activity | protein binding | extracellular region | cytoplasm | Golgi apparatus | plasma membrane | establishment or maintenance of cell polarity | membrane | negative regulation of cell-cell adhesion | peptidase inhibitor activity | epithelial cell morphogenesis involved in placental branching | basement membrane organization | negative regulation of cell motility	ENSG00000167642.13
FGF17	-3.65122	0.00330329	type 1 fibroblast growth factor receptor binding | type 2 fibroblast growth factor receptor binding | protein binding | extracellular region | extracellular space | cytoplasm | signal transduction | cell-cell signaling | nervous system development | growth factor activity | positive regulation of cell population proliferation | fibroblast growth factor receptor signaling pathway | neurogenesis | regulation of cell migration | positive regulation of MAPK cascade	ENSG00000158815.11
ENSG00000230013.3	-3.63756	0.00330329	NA	ENSG00000230013.3
ENSG00000302700.1	2.52024	0.00330329	NA	ENSG00000302700.1
ENSG00000133107.15	-2.49383	0.00331941	NA	ENSG00000133107.15
ENSG00000050628.21	-3.55732	0.00334892	NA	ENSG00000050628.21
EPHA5	-2.37405	0.00340038	nucleotide binding | protein kinase activity | protein tyrosine kinase activity | transmembrane receptor protein tyrosine kinase activity | ephrin receptor activity | GPI-linked ephrin receptor activity | transmembrane-ephrin receptor activity | protein binding | ATP binding | rough endoplasmic reticulum | plasma membrane | transmembrane receptor protein tyrosine kinase signaling pathway | nervous system development | axon guidance | axonal fasciculation | external side of plasma membrane | membrane | kinase activity | transferase activity | hippocampus development | axon | dendrite | insulin-responsive compartment | neuron projection | neuronal cell body | ephrin receptor signaling pathway | perinuclear region of cytoplasm | neuron development | negative regulation of insulin secretion involved in cellular response to glucose stimulus	ENSG00000145242.14
ENSG00000168874.14	3.2315	0.00341579	NA	ENSG00000168874.14
ENSG00000242686.4	-3.16998	0.00348308	NA	ENSG00000242686.4
WDR86	-2.3464	0.00355074	NA	ENSG00000187260.16
CACNA1E	-2.67548	0.00356975	monoatomic ion channel activity | voltage-gated calcium channel activity | calcium channel activity | calcium ion binding | plasma membrane | voltage-gated calcium channel complex | monoatomic ion transport | calcium ion transport | chemical synaptic transmission | high voltage-gated calcium channel activity | membrane | voltage-gated monoatomic cation channel activity | monoatomic ion transmembrane transport | monoatomic ion channel complex | neuronal cell body | synapse | metal ion binding | transmembrane transport | calcium ion transmembrane transport | calcium ion import across plasma membrane	ENSG00000198216.14
BCHE	2.36629	0.0035724	amyloid-beta binding | catalytic activity | acetylcholinesterase activity | cholinesterase activity | protein binding | extracellular region | extracellular space | nuclear envelope lumen | endoplasmic reticulum | endoplasmic reticulum lumen | plasma membrane | acetylcholine catabolic process | xenobiotic metabolic process | response to nutrient | learning | negative regulation of cell population proliferation | response to xenobiotic stimulus | neuroblast differentiation | peptide hormone processing | hydrolase activity | hydrolase activity, acting on ester bonds | choline metabolic process | enzyme binding | choline binding | identical protein binding | response to alkaloid | cocaine catabolic process | negative regulation of synaptic transmission | response to glucocorticoid | response to folic acid | carboxylic ester hydrolase activity | blood microparticle	ENSG00000114200.10
SLC30A4	-2.01113	0.00364088	zinc ion transmembrane transporter activity | protein binding | cytoplasm | lysosomal membrane | late endosome | plasma membrane | monoatomic ion transport | monoatomic cation transport | zinc ion transport | monoatomic cation transmembrane transporter activity | response to toxic substance | endosome membrane | response to zinc ion | vesicle membrane | antiporter activity | membrane | cytoplasmic vesicle | late endosome membrane | metal ion binding | transmembrane transport | zinc ion import into organelle | zinc ion transmembrane transport | zinc export across plasma membrane | zinc ion import into lysosome | transmembrane transporter complex	ENSG00000104154.7
ENSG00000301749.1	3.72237	0.00388579	NA	ENSG00000301749.1
SLC30A10	-3.31021	0.00394971	Golgi membrane | manganese ion transmembrane transporter activity | zinc ion transmembrane transporter activity | protein binding | lysosomal membrane | early endosome | Golgi apparatus | plasma membrane | monoatomic ion transport | monoatomic cation transport | manganese ion transport | zinc ion transport | intracellular copper ion homeostasis | intracellular zinc ion homeostasis | epidermal growth factor receptor signaling pathway | synaptic vesicle | monoatomic cation transmembrane transporter activity | detoxification of zinc ion | antiporter activity | membrane | intracellular manganese ion homeostasis | cytoplasmic vesicle | early endosome membrane | recycling endosome | recycling endosome membrane | manganese ion homeostasis | transmembrane transport | zinc ion import into organelle | positive regulation of ERK1 and ERK2 cascade | zinc ion transmembrane transport | manganese ion export across plasma membrane | calcium:manganese antiporter activity | transmembrane transporter complex | cellular response to angiotensin	ENSG00000196660.12
PNMA3	-2.02123	0.00405242	nucleic acid binding | protein binding | nucleolus | zinc ion binding | positive regulation of apoptotic process | metal ion binding	ENSG00000183837.10
ENSG00000284708.1	-2.037	0.00405242	NA	ENSG00000284708.1
PPFIA2	-2.13066	0.00405892	protein binding | cytoplasm | cytosol | cell-matrix adhesion | synaptic vesicle | cell surface | postsynaptic density | axon | presynaptic membrane | dendritic spine | presynaptic active zone | synapse organization | regulation of dendritic spine development | regulation of dendritic spine morphogenesis | extracellular exosome | structural constituent of postsynaptic density | glutamatergic synapse | presynapse organization | structural constituent of presynapse | dense core granule cytoskeletal transport | maintenance of postsynaptic density structure | postsynaptic specialization | regulation of synaptic vesicle exocytosis	ENSG00000139220.17
ENSG00000174951.12	-3.84948	0.00411836	NA	ENSG00000174951.12
ITPR1	3.5767	0.00431506	nucleotide binding | cell morphogenesis | response to hypoxia | monoatomic ion channel activity | inositol 1,4,5-trisphosphate-sensitive calcium-release channel activity | calcium channel activity | calcium ion binding | protein binding | ATP binding | nuclear envelope | nuclear inner membrane | nucleolus | cytoplasm | endoplasmic reticulum | endoplasmic reticulum membrane | plasma membrane | calcineurin complex | monoatomic ion transport | calcium ion transport | apoptotic process | signal transduction | phospholipase C-activating G protein-coupled receptor signaling pathway | phospholipase C-activating G protein-coupled acetylcholine receptor signaling pathway | single fertilization | post-embryonic development | regulation of autophagy | postsynaptic density | calcium ion transmembrane transporter activity | calcium-release channel activity | membrane | sarcoplasmic reticulum | calcium-mediated signaling | calcium channel inhibitor activity | protein domain specific binding | transport vesicle membrane | secretory granule membrane | platelet dense granule membrane | platelet dense tubular network | platelet dense tubular network membrane | cytoplasmic vesicle | endoplasmic reticulum calcium ion homeostasis | protein-containing complex | monoatomic ion transmembrane transport | phosphatidylinositol binding | TCR signalosome | calcium import into the mitochondrion | epithelial fluid transport | protein homodimerization activity | positive regulation of apoptotic process | synapse | metal ion binding | perinuclear region of cytoplasm | regulation of calcium-mediated signaling | negative regulation of calcium-mediated signaling | voluntary musculoskeletal movement | release of sequestered calcium ion into cytosol | protein homotetramerization | regulation of cytosolic calcium ion concentration | transmembrane transport | intrinsic apoptotic signaling pathway in response to endoplasmic reticulum stress | calcium ion transmembrane transport | inositol 1,4,5 trisphosphate binding | Schaffer collateral - CA1 synapse | inositol 1,4,5-trisphosphate receptor activity involved in regulation of postsynaptic cytosolic calcium levels | regulation of postsynaptic cytosolic calcium ion concentration | release of sequestered calcium ion into cytosol by endoplasmic reticulum	ENSG00000150995.21
TG	-2.81207	0.00436004	hormone activity | protein binding | extracellular region | extracellular space | thyroid hormone generation | signal transduction | iodide transport | thyroid gland development | regulation of myelination | thyroid hormone metabolic process | hormone biosynthetic process | identical protein binding	ENSG00000042832.12
TEKT2	-2.09301	0.00439368	protein binding | nucleus | cytoplasm | centriole | microtubule organizing center | microtubule | axonemal microtubule | cilium | axoneme | microtubule cytoskeleton | cell projection organization | flagellated sperm motility | sperm flagellum | inner dynein arm assembly | cilium assembly | cilium movement involved in cell motility | sperm midpiece | sperm principal piece | sperm head-tail coupling apparatus | NA	ENSG00000092850.12
C1orf226	2.40173	0.00439368	protein binding	ENSG00000239887.6
ENSG00000304073.1	2.61512	0.00439368	NA	ENSG00000304073.1
LRRTM1	-2.35557	0.00445255	negative regulation of receptor internalization | endoplasmic reticulum | plasma membrane | locomotory behavior | cell surface | axon | growth cone | protein localization to synapse | exploration behavior | signaling receptor activity | synapse | postsynaptic membrane | synapse organization | positive regulation of synapse assembly | long-term synaptic potentiation | GABA-ergic synapse | postsynaptic specialization membrane	ENSG00000162951.11
ncRNA	-4.55313	0.00452086	NA	ENSG00000230552.7
NTRK1	2.51736	0.00454459	nucleotide binding | protein kinase activity | protein tyrosine kinase activity | transmembrane receptor protein tyrosine kinase activity | GPI-linked ephrin receptor activity | neurotrophin receptor activity | neurotrophin p75 receptor binding | protein binding | ATP binding | cytoplasm | mitochondrion | endosome | early endosome | late endosome | plasma membrane | protein phosphorylation | transmembrane receptor protein tyrosine kinase signaling pathway | spermatogenesis | nervous system development | axon guidance | learning or memory | circadian rhythm | negative regulation of cell population proliferation | response to xenobiotic stimulus | cell surface | endosome membrane | nerve growth factor receptor activity | programmed cell death involved in cell development | positive regulation of neuron projection development | membrane | kinase activity | transferase activity | peptidyl-tyrosine phosphorylation | kinase binding | olfactory nerve development | cell differentiation | B cell differentiation | axon | dendrite | neuron projection development | response to nutrient levels | early endosome membrane | late endosome membrane | protein-containing complex | response to nicotine | peptidyl-tyrosine autophosphorylation | nerve growth factor signaling pathway | mechanoreceptor differentiation | identical protein binding | protein homodimerization activity | neuronal cell body | negative regulation of apoptotic process | positive regulation of programmed cell death | neurotrophin binding | receptor complex | negative regulation of neuron apoptotic process | positive regulation of GTPase activity | positive regulation of angiogenesis | positive regulation of Ras protein signal transduction | protein autophosphorylation | neurotrophin TRK receptor signaling pathway | ephrin receptor signaling pathway | nerve growth factor binding | sympathetic nervous system development | neuron development | response to axon injury | detection of temperature stimulus involved in sensory perception of pain | detection of mechanical stimulus involved in sensory perception of pain | positive regulation of NF-kappaB transcription factor activity | response to hydrostatic pressure | response to electrical stimulus | positive regulation of phosphatidylinositol 3-kinase/protein kinase B signal transduction | positive regulation of synapse assembly | positive regulation of synaptic transmission, glutamatergic | recycling endosome | recycling endosome membrane | Sertoli cell development | innervation | axonogenesis involved in innervation | behavioral response to formalin induced pain | positive regulation of ERK1 and ERK2 cascade | cellular response to nicotine | cellular response to growth factor stimulus | cellular response to amyloid-beta | cellular response to nerve growth factor stimulus	ENSG00000198400.14
ZBTB8B	-2.20403	0.00459074	chromatin | DNA-binding transcription factor activity, RNA polymerase II-specific | DNA binding | protein binding | nucleus | nucleoplasm | cytosol | regulation of transcription by RNA polymerase II | zinc ion binding | metal ion binding	ENSG00000273274.2
SLITRK4	-2.06382	0.00463584	behavioral fear response | protein binding | plasma membrane | smoothened signaling pathway | axonogenesis | memory | cell population proliferation | membrane | regulation of synapse organization | positive regulation of synapse assembly | long-term synaptic potentiation | glutamatergic synapse	ENSG00000179542.16
RUNDC3B	-2.97091	0.00475461	NA	ENSG00000105784.16
LHFPL3	-3.54752	0.00480845	protein binding | plasma membrane | sensory perception of sound | membrane	ENSG00000187416.13
ENSG00000279668.5	-3.41989	0.00484576	NA	ENSG00000279668.5
ISLR2	-3.23514	0.00500714	protein binding | plasma membrane | nervous system development | cell surface | positive regulation of axon extension	ENSG00000167178.17
ENSG00000101977.22	-3.136	0.00510573	NA	ENSG00000101977.22
ST8SIA1	-2.03037	0.00510573	Golgi membrane | alpha-N-acetylneuraminate alpha-2,8-sialyltransferase activity | protein binding | carbohydrate metabolic process | N-glycan processing | lipid metabolic process | sphingolipid metabolic process | glycosphingolipid biosynthetic process | positive regulation of cell population proliferation | sialyltransferase activity | oligosaccharide metabolic process | membrane | transferase activity | glycosyltransferase activity | cellular response to heat	ENSG00000111728.11
ENSG00000137558.9	2.4107	0.00513334	NA	ENSG00000137558.9
ENSG00000272121.2	-3.22571	0.00528882	NA	ENSG00000272121.2
S1PR3	2.40656	0.00530417	sphingosine-1-phosphate receptor signaling pathway | G protein-coupled receptor activity | integrin binding | protein binding | cytoplasm | plasma membrane | inflammatory response | signal transduction | G protein-coupled receptor signaling pathway | adenylate cyclase-activating G protein-coupled receptor signaling pathway | adenylate cyclase-inhibiting G protein-coupled receptor signaling pathway | positive regulation of cytosolic calcium ion concentration | Notch signaling pathway | positive regulation of cell population proliferation | lipid binding | anatomical structure morphogenesis | membrane | regulation of interleukin-1 beta production | sphingosine-1-phosphate receptor activity | presynapse | negative regulation of establishment of endothelial barrier	ENSG00000213694.7
ENSG00000249717.1	2.99372	0.00530417	NA	ENSG00000249717.1
RBFOX1	-2.21675	0.00549624	regulation of alternative mRNA splicing, via spliceosome | nucleic acid binding | RNA binding | mRNA binding | protein binding | nucleus | nucleoplasm | cytoplasm | trans-Golgi network | mRNA processing | nervous system development | RNA splicing | cytoplasmic stress granule | regulation of RNA splicing | RNA transport | nuclear stress granule	ENSG00000078328.23
CPNE7	-2.50144	0.00553873	protein binding | phospholipid binding | calcium-dependent phospholipid binding | nucleus | cytoplasm | plasma membrane | lipid metabolic process | synapse | glycerophospholipid biosynthetic process | metal ion binding | extracellular exosome | cellular response to calcium ion	ENSG00000178773.15
SYT16	-2.65913	0.00555763	protein binding | phospholipid binding | identical protein binding	ENSG00000139973.18
SEMA3D	-2.76552	0.0058644	neural crest cell migration | extracellular region | extracellular space | plasma membrane | nervous system development | axon guidance | cell differentiation | semaphorin receptor binding | positive regulation of cell migration | forebrain development | neuropilin binding | chemorepellent activity | negative chemotaxis | semaphorin-plexin signaling pathway	ENSG00000153993.14
HS6ST3	-4.00117	0.0058899	Golgi apparatus | sulfotransferase activity | heparan sulfate proteoglycan biosynthetic process | membrane | transferase activity | heparan sulfate 6-O-sulfotransferase activity	ENSG00000185352.10
CHST2	-2.08607	0.00589294	Golgi membrane | N-acetylglucosamine 6-O-sulfotransferase activity | Golgi apparatus | trans-Golgi network | carbohydrate metabolic process | N-acetylglucosamine metabolic process | sulfur compound metabolic process | inflammatory response | sulfotransferase activity | transferase activity | keratan sulfate biosynthetic process | positive regulation of leukocyte tethering or rolling	ENSG00000175040.6
TMEM196	-2.6301	0.00591939	protein binding | cytoplasm | negative regulation of cell population proliferation | membrane | negative regulation of cell growth | negative regulation of cell migration | positive regulation of apoptotic process | negative regulation of canonical Wnt signaling pathway	ENSG00000173452.15
ncRNA	2.2803	0.00592587	NA	ENSG00000235152.2
MEF2C	2.32945	0.0060243	negative regulation of transcription by RNA polymerase II | MAPK cascade | chromatin | transcription cis-regulatory region binding | RNA polymerase II transcription regulatory region sequence-specific DNA binding | RNA polymerase II cis-regulatory region sequence-specific DNA binding | DNA-binding transcription factor activity, RNA polymerase II-specific | DNA-binding transcription activator activity, RNA polymerase II-specific | blood vessel development | osteoblast differentiation | neuron migration | B cell homeostasis | heart looping | endochondral ossification | blood vessel remodeling | chondrocyte differentiation | germinal center formation | regulation of germinal center formation | response to ischemia | primary heart field specification | secondary heart field specification | outflow tract morphogenesis | sinoatrial valve morphogenesis | cardiac ventricle formation | DNA binding | minor groove of adenine-thymine-rich DNA binding | DNA-binding transcription factor activity | protein binding | nucleus | nucleoplasm | cytoplasm | cytosol | regulation of DNA-templated transcription | apoptotic process | humoral immune response | nervous system development | heart development | muscle organ development | skeletal muscle tissue development | muscle cell fate determination | learning or memory | positive regulation of gene expression | negative regulation of gene expression | neural crest cell differentiation | myotube differentiation | sarcoplasm | nuclear speck | cell differentiation | neuron differentiation | platelet formation | negative regulation of ossification | melanocyte differentiation | positive regulation of bone mineralization | positive regulation of B cell proliferation | protein-containing complex | cellular response to trichostatin A | B cell proliferation | histone deacetylase binding | positive regulation of MAPK cascade | regulation of neuron apoptotic process | negative regulation of neuron apoptotic process | negative regulation of blood vessel endothelial cell migration | regulation of megakaryocyte differentiation | positive regulation of myoblast differentiation | positive regulation of neuron differentiation | positive regulation of osteoblast differentiation | positive regulation of DNA-templated transcription | positive regulation of transcription by RNA polymerase II | regulation of neurotransmitter secretion | protein heterodimerization activity | protein dimerization activity | regulation of synaptic plasticity | positive regulation of skeletal muscle tissue development | neuron development | cell morphogenesis involved in neuron differentiation | B cell receptor signaling pathway | smooth muscle cell differentiation | regulation of synapse assembly | regulation of synaptic transmission, glutamatergic | ventricular cardiac muscle cell differentiation | regulation of synaptic activity | positive regulation of cardiac muscle cell proliferation | excitatory postsynaptic potential | regulation of dendritic spine development | renal tubule morphogenesis | RNA polymerase II-specific DNA-binding transcription factor binding | cellular response to lipopolysaccharide | cellular response to calcium ion | cellular response to parathyroid hormone stimulus | cellular response to xenobiotic stimulus | cellular response to fluid shear stress | cellular response to transforming growth factor beta stimulus | glomerulus morphogenesis | nephron tubule epithelial cell differentiation | postsynapse | NMDA selective glutamate receptor signaling pathway | AMPA selective glutamate receptor signaling pathway | DNA-binding transcription factor binding | negative regulation of vascular associated smooth muscle cell proliferation | negative regulation of vascular associated smooth muscle cell migration | negative regulation of vascular endothelial cell proliferation | sequence-specific double-stranded DNA binding | positive regulation of macrophage apoptotic process | positive regulation of cardiac muscle cell differentiation | positive regulation of behavioral fear response | epithelial cell proliferation involved in renal tubule morphogenesis | positive regulation of skeletal muscle cell differentiation	ENSG00000081189.17
ZBTB7C	-2.48548	0.00606536	RNA polymerase II cis-regulatory region sequence-specific DNA binding | DNA-binding transcription factor activity, RNA polymerase II-specific | nucleus | regulation of transcription by RNA polymerase II | zinc ion binding | negative regulation of cell population proliferation | positive regulation of fat cell differentiation | positive regulation of transcription by RNA polymerase II | metal ion binding	ENSG00000184828.10
ENSG00000225548.8	2.17698	0.006126	NA	ENSG00000225548.8
HSPA2	2.07172	0.00613257	nucleotide binding | synaptonemal complex | male germ cell nucleus | protein binding | ATP binding | nucleus | cytoplasm | spindle | cytosol | plasma membrane | response to unfolded protein | male meiotic nuclear division | male meiosis I | spermatogenesis | spermatid development | response to heat | response to cold | cell surface | positive regulation of G2/M transition of mitotic cell cycle | membrane | ATP hydrolysis activity | enzyme binding | cell differentiation | heat shock protein binding | CatSper complex | protein refolding | protein folding chaperone | tau protein binding | unfolded protein binding | protein-folding chaperone binding | glycolipid binding | extracellular exosome | synaptonemal complex disassembly | blood microparticle | meiotic spindle | negative regulation of inclusion body assembly | ATP-dependent protein folding chaperone	ENSG00000126803.10
ENSG00000305194.1	-2.14635	0.00629882	NA	ENSG00000305194.1
TRIM58	-2.26984	0.00632115	protein polyubiquitination | cytoplasm | ubiquitin-dependent protein catabolic process | zinc ion binding | regulation of gene expression | protein ubiquitination | transferase activity | innate immune response | dynein heavy chain binding | dynein intermediate chain binding | metal ion binding | protein autoubiquitination | ubiquitin protein ligase activity | positive regulation of erythrocyte enucleation | regulation of nuclear migration along microtubule	ENSG00000162722.9
ENSG00000295579.1	-3.08319	0.00632115	NA	ENSG00000295579.1
SH3GL3	-2.36131	0.00648344	acrosomal vesicle | protein binding | cytoplasm | early endosome | cytosol | endocytosis | signal transduction | central nervous system development | lipid binding | membrane | protein-macromolecule adaptor activity | early endosome membrane | identical protein binding | positive regulation of neuron differentiation | membrane organization | presynapse | postsynaptic endosome | glutamatergic synapse | postsynaptic density, intracellular component | negative regulation of clathrin-dependent endocytosis | regulation of clathrin-dependent endocytosis	ENSG00000140600.17
ADCY5	-2.09596	0.00661345	nucleotide binding | G protein-coupled adenosine receptor signaling pathway | renal water homeostasis | adenylate cyclase activity | ATP binding | plasma membrane | cilium | cAMP biosynthetic process | adenylate cyclase-activating G protein-coupled receptor signaling pathway | adenylate cyclase-activating dopamine receptor signaling pathway | adenylate cyclase-inhibiting dopamine receptor signaling pathway | positive regulation of cytosolic calcium ion concentration | locomotory behavior | adenylate cyclase binding | cyclic nucleotide biosynthetic process | membrane | lyase activity | phosphorus-oxygen lyase activity | intracellular signal transduction | metal ion binding | neuromuscular process controlling balance | regulation of insulin secretion involved in cellular response to glucose stimulus | cellular response to glucagon stimulus | scaffold protein binding | vascular endothelial cell response to laminar fluid shear stress | cellular response to forskolin	ENSG00000173175.16
ncRNA	2.8699	0.00661345	NA	ENSG00000263674.2
SLC24A2	-3.0934	0.00670933	photoreceptor inner segment | calcium channel activity | plasma membrane | monoatomic ion transport | potassium ion transport | sodium ion transport | calcium ion transport | intracellular calcium ion homeostasis | phototransduction | learning | memory | calcium, potassium:sodium antiporter activity | symporter activity | antiporter activity | membrane | monoatomic ion transmembrane transport | sodium ion transmembrane transport | cone photoresponse recovery | transmembrane transport | long-term synaptic potentiation | long-term synaptic depression | calcium ion import | calcium ion transmembrane transport | cellular response to high light intensity | potassium ion transmembrane transport | calcium ion import across plasma membrane | presynapse | postsynapse	ENSG00000155886.12
ENSG00000309108.1	-2.18302	0.00676723	NA	ENSG00000309108.1
TEX41	2.65876	0.00692438	NA	ENSG00000226674.12
ENSG00000164778.4	2.54125	0.0070399	NA	ENSG00000164778.4
ENSG00000146858.8	-3.57597	0.00749209	NA	ENSG00000146858.8
ENSG00000279674.1	-3.40755	0.00760125	NA	ENSG00000279674.1
ENSG00000263485.2	-4.24513	0.00767064	NA	ENSG00000263485.2
PXMP4	-2.00354	0.00783062	protein binding | peroxisome | peroxisomal membrane | cytosol | ether lipid metabolic process	ENSG00000101417.12
CREG2	-3.54968	0.00783062	extracellular region | extracellular space | cytoplasm | endoplasmic reticulum | Golgi apparatus | endomembrane system	ENSG00000175874.10
EYS	-2.31197	0.00834422	photoreceptor outer segment | extracellular matrix structural constituent | calcium ion binding | extracellular space | centrosome | centriole | cilium | axoneme | visual perception | interphotoreceptor matrix | skeletal muscle tissue regeneration | developmental growth | nervous system process | detection of light stimulus involved in visual perception | extracellular exosome	ENSG00000188107.15
ENSG00000254233.2	3.84786	0.0084161	NA	ENSG00000254233.2
ENSG00000186479.5	-3.54956	0.00846453	NA	ENSG00000186479.5
ncRNA	3.01279	0.00856643	NA	ENSG00000304137.1
CNGA3	2.01057	0.00857438	nucleotide binding | monoatomic ion channel activity | intracellular cyclic nucleotide activated monoatomic cation channel activity | intracellular cAMP-activated cation channel activity | intracellular cGMP-activated cation channel activity | calcium channel activity | sodium channel activity | protein binding | plasma membrane | monoatomic ion transport | monoatomic cation transport | sodium ion transport | calcium ion transport | signal transduction | visual perception | ligand-gated monoatomic ion channel activity | membrane | myosin binding | intracellular cyclic nucleotide activated cation channel complex | dendrite | cGMP binding | response to magnesium ion | monoatomic ion transmembrane transport | sodium ion transmembrane transport | neuronal cell body | axon initial segment | perikaryon | cadherin binding | response to cAMP | transmembrane transport | retina development in camera-type eye | calcium ion transmembrane transport | glial cell projection | monoatomic cation transmembrane transport | inorganic cation import across plasma membrane | transmembrane transporter complex	ENSG00000144191.12
ENSG00000123329.20	2.80517	0.00864629	NA	ENSG00000123329.20
CPNE8	-2.03319	0.00876589	protein binding | calcium-dependent phospholipid binding | plasma membrane | metal ion binding | extracellular exosome | cellular response to calcium ion | positive regulation of dendrite extension	ENSG00000139117.14
TMOD2	-2.01708	0.0091974	actin binding | protein binding | tropomyosin binding | cytoskeleton | striated muscle thin filament | muscle contraction | actin filament organization | neuron-neuron synaptic transmission | nervous system development | learning or memory | myofibril | myofibril assembly | synapse | positive regulation of G protein-coupled receptor signaling pathway | pointed-end actin filament capping	ENSG00000128872.10
ATP8B4	3.14644	0.00931932	nucleotide binding | magnesium ion binding | protein binding | ATP binding | cytoplasm | Golgi apparatus | trans-Golgi network | plasma membrane | lipid transport | Golgi organization | endomembrane system | phospholipid transport | membrane | ATP hydrolysis activity | specific granule membrane | phospholipid translocation | metal ion binding | tertiary granule membrane | ATPase-coupled intramembrane lipid transporter activity | phospholipid-translocating ATPase complex	ENSG00000104043.15
ENSG00000110324.12	-2.19176	0.00931932	NA	ENSG00000110324.12
ENSG00000309382.1	3.42444	0.00939279	NA	ENSG00000309382.1
A2M	2.31134	0.00941116	negative regulation of complement activation, lectin pathway | protease binding | endopeptidase inhibitor activity | serine-type endopeptidase inhibitor activity | signaling receptor binding | protein binding | extracellular region | extracellular space | growth factor binding | enzyme binding | interleukin-8 binding | interleukin-1 binding | peptidase inhibitor activity | extracellular matrix | platelet alpha granule lumen | tumor necrosis factor binding | calcium-dependent protein binding | stem cell differentiation | extracellular exosome | blood microparticle	ENSG00000175899.15
ANKRD18A	2.7864	0.00947415	NA	ENSG00000180071.21
FAM95C	2.7864	0.00947415	NA	ENSG00000180071.21
ENSG00000296321.1	2.76938	0.00967178	NA	ENSG00000296321.1
ncRNA	2.52135	0.00971571	NA	ENSG00000290559.2
FAIM2	-3.13785	0.00988106	Golgi membrane | response to ischemia | calcium channel activity | protein binding | endoplasmic reticulum | Golgi apparatus | plasma membrane | apoptotic process | membrane | cerebellum development | cerebellar Purkinje cell layer development | cerebellar granular layer development | cerebellar Purkinje cell differentiation | negative regulation of apoptotic process | regulation of neuron apoptotic process | negative regulation of neuron apoptotic process | membrane raft | postsynaptic membrane | calcium ion transmembrane transport | negative regulation of extrinsic apoptotic signaling pathway via death domain receptors | negative regulation of apoptotic signaling pathway	ENSG00000135472.9
TCEAL2	-3.97578	0.00992871	nucleus	ENSG00000184905.9
RELN	2.04298	0.00994495	cell morphogenesis | neuron migration | positive regulation of protein phosphorylation | extracellular region | extracellular space | cytoplasm | plasma membrane | proteolysis | cell adhesion | axon guidance | central nervous system development | brain development | learning | long-term memory | locomotory behavior | peptidase activity | serine-type peptidase activity | associative learning | glial cell differentiation | regulation of gene expression | positive regulation of neuron projection development | dendrite development | cell migration | hydrolase activity | spinal cord patterning | ventral spinal cord development | hippocampus development | cerebral cortex tangential migration | layer formation in cerebral cortex | cerebral cortex development | dendrite | forebrain development | extracellular matrix | positive regulation of TOR signaling | protein localization to synapse | reelin-mediated signaling pathway | neuron projection | regulation of neuron differentiation | metal ion binding | receptor ligand activity | response to pain | regulation of behavior | modulation of chemical synaptic transmission | positive regulation of small GTPase mediated signal transduction | positive regulation of phosphatidylinositol 3-kinase/protein kinase B signal transduction | positive regulation of synaptic transmission, glutamatergic | regulation of synaptic activity | long-term synaptic potentiation | positive regulation of dendritic spine morphogenesis | lipoprotein particle receptor binding | very-low-density lipoprotein particle receptor binding | regulation of synapse maturation | positive regulation of synapse maturation | postsynaptic density assembly | NMDA glutamate receptor clustering | postsynaptic density protein 95 clustering | receptor localization to synapse | lateral motor column neuron migration | reelin complex | positive regulation of long-term synaptic potentiation | positive regulation of lateral motor column neuron migration | positive regulation of excitatory postsynaptic potential | regulation of neuron migration	ENSG00000189056.15
SGSM1	-2.37275	0.0101518	GTPase activator activity | protein binding | cytoplasm | Golgi apparatus | cytosol | cytoplasmic vesicle membrane | small GTPase binding | cytoplasmic vesicle	ENSG00000167037.19
SPATA46	2.79083	0.0101518	protein binding | spermatogenesis | fusion of sperm to egg plasma membrane involved in single fertilization | fertilization | cell differentiation | nuclear membrane	ENSG00000171722.13
ENSG00000168398.7	4.29381	0.0101944	NA	ENSG00000168398.7
KCNA3	-2.66707	0.0101944	action potential | monoatomic ion channel activity | voltage-gated monoatomic ion channel activity | voltage-gated potassium channel activity | delayed rectifier potassium channel activity | potassium channel activity | protein binding | plasma membrane | monoatomic ion transport | potassium ion transport | voltage-gated potassium channel complex | membrane | axon | monoatomic ion transmembrane transport | monoatomic ion channel complex | perinuclear region of cytoplasm | protein homooligomerization | transmembrane transport | potassium ion transmembrane transport	ENSG00000177272.10
STON1	-2.66707	0.0101944	cytoplasm | cytosol | clathrin-coated pit | endocytosis | substrate-dependent cell migration | synaptic vesicle | membrane | regulation of endocytosis | AP-1 adaptor complex | AP-2 adaptor complex | cell leading edge | clathrin adaptor activity | cell projection | platelet-derived growth factor receptor signaling pathway | focal adhesion assembly | synaptic vesicle endocytosis | clathrin-dependent endocytosis | ruffle assembly | focal adhesion disassembly | cargo adaptor activity	ENSG00000177272.10
ENSG00000206838.1	-2.10191	0.0101944	NA	ENSG00000206838.1
TROAP-AS1	-2.21878	0.0101944	NA	ENSG00000258334.2
ENSG00000261227.3	-4.04188	0.0101944	NA	ENSG00000261227.3
ENSG00000295307.1	3.58057	0.0102933	NA	ENSG00000295307.1
PAK3	-2.0003	0.0107928	MAPK cascade | nucleotide binding | stimulatory C-type lectin receptor signaling pathway | catalytic activity | protein kinase activity | protein serine/threonine kinase activity | MAP kinase kinase activity | protein binding | ATP binding | cytoplasm | cytosol | plasma membrane | transmembrane receptor protein tyrosine kinase signaling pathway | axonogenesis | cellular response to starvation | postsynaptic density | kinase activity | dendrite development | cell migration | transferase activity | SH3 domain binding | regulation of actin filament polymerization | small GTPase binding | regulation of actin cytoskeleton organization | intracellular signal transduction | regulation of MAPK cascade | metal ion binding | ephrin receptor signaling pathway | regulation of axonogenesis | synapse organization | dendritic spine development | dendritic spine morphogenesis | glutamatergic synapse | regulation of postsynapse organization | protein serine kinase activity | regulation of actin filament organization	ENSG00000077264.17
ENSG00000249835.2	3.78823	0.0107941	NA	ENSG00000249835.2
ENSG00000250362.2	3.30277	0.0108826	NA	ENSG00000250362.2
GRIN2B	-2.83725	0.0109007	amyloid-beta binding | NMDA glutamate receptor activity | monoatomic ion channel activity | protein binding | cytoplasm | lysosome | late endosome | endoplasmic reticulum membrane | cytoskeleton | plasma membrane | monoatomic ion transport | glutamate receptor signaling pathway | chemical synaptic transmission | brain development | learning or memory | zinc ion binding | cell surface | postsynaptic density | ligand-gated monoatomic ion channel activity | membrane | glycine binding | glutamate binding | NMDA selective glutamate receptor complex | calcium-mediated signaling | glutamate-gated calcium ion channel activity | dendrite | monoatomic ion transmembrane transport | ionotropic glutamate receptor signaling pathway | synaptic transmission, glutamatergic | signaling receptor activity | regulation of membrane potential | neuron projection | postsynaptic membrane | response to ethanol | metal ion binding | regulation of synaptic plasticity | regulation of neuronal synaptic plasticity | protein heterotetramerization | positive regulation of synaptic transmission, glutamatergic | excitatory postsynaptic potential | long-term synaptic potentiation | synaptic membrane | calcium ion transmembrane import into cytosol | monoatomic cation transmembrane transport | postsynaptic density membrane | excitatory chemical synaptic transmission | regulation of presynaptic membrane potential | ligand-gated monoatomic ion channel activity involved in regulation of presynaptic membrane potential | negative regulation of dendritic spine maintenance | regulation of monoatomic cation transmembrane transport | transmitter-gated monoatomic ion channel activity involved in regulation of postsynaptic membrane potential | positive regulation of excitatory postsynaptic potential	ENSG00000273079.7
ENSG00000152954.12	-3.38181	0.0109205	NA	ENSG00000152954.12
ENSG00000253706.6	2.469	0.0109205	NA	ENSG00000253706.6
ENSG00000223855.5	-2.11009	0.0111327	NA	ENSG00000223855.5
DLEU2	2.32443	0.0111327	NA	ENSG00000231607.16
ENSG00000175745.15	2.87287	0.0114622	NA	ENSG00000175745.15
ENSG00000198774.5	3.13896	0.011522	NA	ENSG00000198774.5
ENSG00000117245.13	-2.0745	0.0115962	NA	ENSG00000117245.13
LEF1	2.48908	0.0116504	negative regulation of transcription by RNA polymerase II | chromatin | transcription cis-regulatory region binding | RNA polymerase II transcription regulatory region sequence-specific DNA binding | RNA polymerase II cis-regulatory region sequence-specific DNA binding | DNA-binding transcription factor activity, RNA polymerase II-specific | cis-regulatory region sequence-specific DNA binding | transcription corepressor binding | DNA-binding transcription repressor activity, RNA polymerase II-specific | DNA-binding transcription activator activity, RNA polymerase II-specific | branching involved in blood vessel morphogenesis | osteoblast differentiation | somitogenesis | epithelial to mesenchymal transition | vasculature development | sprouting angiogenesis | DNA binding | chromatin binding | DNA-binding transcription factor activity | protein binding | nucleus | nucleoplasm | transcription regulator complex | cytoplasm | regulation of DNA-templated transcription | regulation of transcription by RNA polymerase II | beta-catenin binding | DNA binding, bending | positive regulation of gene expression | positive regulation of epithelial to mesenchymal transition | Wnt signaling pathway | dentate gyrus development | hippocampus development | forebrain radial glial cell differentiation | forebrain neuroblast division | formation of radial glial scaffolds | regulation of cell-cell adhesion | regulation of Wnt signaling pathway | cell differentiation | positive regulation of Wnt signaling pathway | neutrophil differentiation | embryonic limb morphogenesis | nuclear estrogen receptor binding | positive regulation of cell migration | BMP signaling pathway | positive regulation of granulocyte differentiation | mammary gland development | negative regulation of interleukin-13 production | negative regulation of interleukin-4 production | negative regulation of interleukin-5 production | protein-DNA complex | T cell receptor V(D)J recombination | B cell proliferation | odontogenesis of dentin-containing tooth | histone deacetylase binding | negative regulation of apoptotic process | negative regulation of DNA binding | sequence-specific DNA binding | tongue development | positive regulation by host of viral transcription | T-helper 1 cell differentiation | gamma-catenin binding | positive regulation of gamma-delta T cell differentiation | positive regulation of cell differentiation | negative regulation of striated muscle tissue development | negative regulation of DNA-templated transcription | positive regulation of DNA-templated transcription | positive regulation of transcription by RNA polymerase II | alpha-beta T cell differentiation | paraxial mesoderm formation | cell development | regulation of neurogenesis | sensory perception of taste | anatomical structure regression | canonical Wnt signaling pathway | face morphogenesis | cell chemotaxis | apoptotic process involved in morphogenesis | chorio-allantoic fusion | trachea gland development | secondary palate development | armadillo repeat domain binding | C2H2 zinc finger domain binding | protein localization to chromatin | cellular response to cytokine stimulus | cellular response to interleukin-4 | positive regulation of cell proliferation in bone marrow | negative regulation of apoptotic process in bone marrow cell | positive regulation of cell cycle process | RNA polymerase II transcription regulator complex | transcription regulator inhibitor activity | positive regulation of odontoblast differentiation | apoptotic process involved in blood vessel morphogenesis | positive regulation of chondrocyte proliferation | positive regulation of endothelial cell-matrix adhesion via fibronectin | sequence-specific double-stranded DNA binding | beta-catenin-TCF complex	ENSG00000138795.10
ENSG00000198088.10	2.44446	0.0116504	NA	ENSG00000198088.10
ADAMTS5	2.38865	0.0116893	aortic valve morphogenesis | pulmonary valve morphogenesis | endocardial cushion morphogenesis | endopeptidase activity | metalloendopeptidase activity | integrin binding | protein binding | extracellular region | extracellular space | nucleoplasm | endoplasmic reticulum lumen | proteolysis | myoblast fusion | heparin binding | peptidase activity | metallopeptidase activity | zinc ion binding | hydrolase activity | extracellular matrix disassembly | extracellular matrix organization | extracellular matrix | defense response to bacterium | identical protein binding | metal ion binding | extracellular matrix binding | negative regulation of cold-induced thermogenesis	ENSG00000154736.6
ENSG00000253447.7	-2.12163	0.0116893	NA	ENSG00000253447.7
ncRNA	-2.13511	0.0117141	NA	ENSG00000254042.2
NSG1	-2.02891	0.0118768	receptor recycling | positive regulation of receptor recycling | signaling receptor binding | protein binding | nucleus | cytoplasm | endosome | early endosome | late endosome | endoplasmic reticulum | endoplasmic reticulum membrane | Golgi apparatus | apoptotic process | endosome membrane | membrane | endosomal transport | lateral plasma membrane | dendrite | cytoplasmic vesicle membrane | cytoplasmic vesicle | early endosome membrane | late endosome membrane | clathrin light chain binding | Golgi cisterna membrane | multivesicular body membrane | trans-Golgi network membrane | ionotropic glutamate receptor binding | somatodendritic compartment | amyloid precursor protein metabolic process | lysosomal lumen | postsynaptic membrane | clathrin coat assembly | recycling endosome membrane | spontaneous synaptic transmission | postsynaptic endosome | neurotransmitter receptor transport, endosome to postsynaptic membrane | glutamatergic synapse | neurotransmitter receptor cycle | postsynaptic neurotransmitter receptor cycle | regulation of long-term synaptic potentiation	ENSG00000168824.15
NR2F1-AS1	3.35077	0.0118768	NA	ENSG00000237187.10
PDE3A	2.08867	0.0123241	oocyte maturation | 3',5'-cyclic-nucleotide phosphodiesterase activity | 3',5'-cyclic-AMP phosphodiesterase activity | cGMP-inhibited cyclic-nucleotide phosphodiesterase activity | protein binding | cytosol | lipid metabolic process | signal transduction | G protein-coupled receptor signaling pathway | phosphoric diester hydrolase activity | response to xenobiotic stimulus | membrane | hydrolase activity | nuclear estrogen receptor activity | intracellular steroid hormone receptor signaling pathway | regulation of meiotic nuclear division | negative regulation of apoptotic process | negative regulation of vascular permeability | positive regulation of vascular permeability | metal ion binding | 3',5'-cyclic-GMP phosphodiesterase activity | positive regulation of oocyte development | regulation of ribonuclease activity | cellular response to cGMP | cellular response to transforming growth factor beta stimulus | apoptotic signaling pathway | estrogen binding | negative regulation of adenylate cyclase-activating G protein-coupled receptor signaling pathway | NA	ENSG00000172572.7
ENSG00000290319.2	-2.56803	0.0123443	NA	ENSG00000290319.2
GPR26	-2.63198	0.0124353	G protein-coupled receptor activity | plasma membrane | signal transduction | G protein-coupled receptor signaling pathway | adenylate cyclase-activating G protein-coupled receptor signaling pathway | membrane	ENSG00000154478.4
ncRNA	-2.77377	0.0124571	NA	ENSG00000234132.3
ENSG00000130528.12	2.50797	0.012604	NA	ENSG00000130528.12
SPOCK1	-2.92294	0.012604	regulation of cell growth | neuron migration | serine-type endopeptidase inhibitor activity | cysteine-type endopeptidase inhibitor activity | extracellular matrix structural constituent | calcium ion binding | protein binding | extracellular space | cytoplasm | cell adhesion | nervous system development | metalloendopeptidase inhibitor activity | regulation of cell-substrate adhesion | negative regulation of cell-substrate adhesion | negative regulation of neuron projection development | postsynaptic density | sarcoplasm | central nervous system neuron differentiation | neurogenesis | extracellular matrix | neuromuscular junction | node of Ranvier	ENSG00000152377.15
SLC1A3	2.40726	0.0126592	neurotransmitter uptake | L-glutamate transmembrane transporter activity | high-affinity L-glutamate transmembrane transporter activity | protein binding | plasma membrane | monoatomic ion transport | neurotransmitter transport | amino acid transport | intracellular sodium ion homeostasis | chemical synaptic transmission | sensory perception of sound | response to xenobiotic stimulus | response to light stimulus | gamma-aminobutyric acid biosynthetic process | response to wounding | basal plasma membrane | cell surface | acidic amino acid transmembrane transporter activity | neutral L-amino acid transmembrane transporter activity | symporter activity | glutamate:sodium symporter activity | neutral amino acid transport | L-glutamate transmembrane transport | membrane | glutamate binding | amino acid binding | cranial nerve development | auditory behavior | cytoplasmic vesicle | cell projection | neuron projection | neuronal cell body | synapse | response to antibiotic | metal ion binding | perinuclear region of cytoplasm | cell morphogenesis involved in neuron differentiation | positive regulation of synaptic transmission | neuromuscular process controlling balance | L-glutamate import | transepithelial transport | D-aspartate import across plasma membrane | cellular response to cocaine | potassium ion transmembrane transport | cell periphery | import into cell | L-glutamate import across plasma membrane | membrane protein complex | L-aspartate import across plasma membrane | transport across blood-brain barrier | chloride transmembrane transport	ENSG00000079215.15
CHGA	-2.70613	0.012782	regulation of the force of heart contraction | mast cell chemotaxis | extracellular region | extracellular space | regulation of blood pressure | transport vesicle | secretory granule | cytoplasmic vesicle | killing of cells of another organism | protein localization to secretory granule | negative regulation of catecholamine secretion | chromaffin granule | defense response to bacterium | mast cell degranulation | innate immune response | mast cell activation | negative regulation of insulin secretion | perinuclear region of cytoplasm | defense response to Gram-negative bacterium | defense response to Gram-positive bacterium | defense response to fungus | positive regulation of cardiac muscle contraction | adenylate cyclase-activating adrenergic receptor signaling pathway | neuronal dense core vesicle | positive regulation of phospholipase C-activating G protein-coupled receptor signaling pathway | positive regulation of relaxation of cardiac muscle | positive regulation of dense core granule biogenesis	ENSG00000100604.13
SLC4A3	-2.20471	0.012782	solute:inorganic anion antiporter activity | protein binding | plasma membrane | monoatomic ion transport | monoatomic anion transport | monoatomic anion transmembrane transporter activity | external side of plasma membrane | bicarbonate transmembrane transporter activity | antiporter activity | bicarbonate transport | membrane | transmembrane transporter activity | pH reduction | regulation of intracellular pH | transmembrane transport | cardiac conduction | cardiac muscle cell action potential | monoatomic anion transmembrane transport | regulation of cardiac muscle cell action potential | chloride:bicarbonate antiporter activity | transport across blood-brain barrier | chloride transmembrane transport	ENSG00000114923.17
ENSG00000187037.9	2.35408	0.0131072	NA	ENSG00000187037.9
SAP30L-AS1	2.00484	0.0131947	NA	ENSG00000245275.10
SLC12A5	-2.57351	0.0132218	plasma membrane | monoatomic ion transport | potassium ion transport | chloride transport | cell volume homeostasis | hypotonic response | chemical synaptic transmission | learning | ammonium transmembrane transporter activity | response to xenobiotic stimulus | chloride transmembrane transporter activity | symporter activity | chloride:monoatomic cation symporter activity | potassium:chloride symporter activity | membrane | protein kinase binding | transmembrane transporter activity | dendrite | intracellular chloride ion homeostasis | developmental process | dendrite membrane | multicellular organism growth | thermosensory behavior | neuron projection | neuronal cell body | perikaryon | metal ion binding | intracellular pH reduction | chloride ion homeostasis | potassium ion homeostasis | transmembrane transport | dendritic spine development | potassium ion transmembrane transport | cell periphery | ammonium transmembrane transport | postsynaptic neurotransmitter receptor diffusion trapping | glutamatergic synapse | postsynaptic specialization membrane | regulation of postsynapse assembly | chloride transmembrane transport | potassium ion import across plasma membrane	ENSG00000124140.15
DPY19L2P2	-2.71243	0.01337	mannosyltransferase activity | nuclear inner membrane | spermatid development | membrane | transferase activity | glycosyltransferase activity	ENSG00000291139.2
ENSG00000188582.10	-2.23109	0.0133912	NA	ENSG00000188582.10
ENSG00000229238.3	6.93361	0.0135264	NA	ENSG00000229238.3
ncRNA	2.86668	0.0136661	NA	ENSG00000225427.3
TMOD1	-2.21856	0.0139962	actin binding | tropomyosin binding | cytosol | cytoskeleton | striated muscle thin filament | actin filament | muscle contraction | actin filament organization | COP9 signalosome | adult locomotory behavior | membrane | myofibril | sarcomere | myofibril assembly | cortical cytoskeleton | pointed-end actin filament capping | lens fiber cell development	ENSG00000136842.14
ENSG00000270036.1	-2.48792	0.0139962	NA	ENSG00000270036.1
CYB561	-2.09184	0.0143662	protein binding | lysosomal membrane | intracellular iron ion homeostasis | membrane | oxidoreductase activity | electron transport chain | cytoplasmic vesicle | chromaffin granule membrane | metal ion binding | transmembrane monodehydroascorbate reductase activity | ascorbate homeostasis	ENSG00000008283.16
ENSG00000246363.5	-4.15203	0.0143662	NA	ENSG00000246363.5
ncRNA	-2.13557	0.0143694	NA	ENSG00000259554.1
NSG2	-3.06816	0.0143957	endosome | early endosome | late endosome | Golgi apparatus | endosome membrane | membrane | endosomal transport | dendrite | cytoplasmic vesicle membrane | cytoplasmic vesicle | early endosome membrane | late endosome membrane | clathrin light chain binding | Golgi cisterna membrane | multivesicular body membrane | trans-Golgi network membrane | lysosomal lumen | clathrin coat assembly | postsynaptic density membrane | glutamatergic synapse | regulation of postsynaptic membrane neurotransmitter receptor levels | Golgi cis cisterna membrane	ENSG00000170091.11
ENSG00000265210.1	2.37792	0.0144484	NA	ENSG00000265210.1
PPP2R2C	-2.26658	0.0144722	protein phosphatase type 2A complex | protein binding | cytosol | protein phosphatase regulator activity	ENSG00000074211.14
DIRAS2	-3.18665	0.0144917	nucleotide binding | GTPase activity | protein binding | GTP binding | plasma membrane | signal transduction | small GTPase mediated signal transduction | membrane | hydrolase activity | positive regulation of MAP kinase activity	ENSG00000165023.7
HSBP1L1	-2.01409	0.0144917	transcription corepressor activity | protein binding | nucleus | cytosol | negative regulation of DNA-templated transcription | cellular heat acclimation	ENSG00000226742.4
LINC02899	2.63702	0.0144917	NA	ENSG00000248874.6
ENSG00000132437.18	-2.05307	0.0145005	NA	ENSG00000132437.18
ENSG00000153563.17	-2.43489	0.0145005	NA	ENSG00000153563.17
NAV2-AS4	2.24074	0.0145333	NA	ENSG00000254622.2
CD37	3.0355	0.0151416	immunological synapse | positive regulation of immunoglobulin production | regulation of humoral immune response | protein binding | plasma membrane | negative regulation of cell population proliferation | membrane | negative regulation of myeloid dendritic cell activation | defense response to protozoan | regulation of defense response to virus | extracellular exosome	ENSG00000104894.12
DMRTA1	3.07961	0.0151416	chromatin | RNA polymerase II cis-regulatory region sequence-specific DNA binding | DNA-binding transcription factor activity, RNA polymerase II-specific | ovarian follicle development | DNA binding | protein binding | nucleus | regulation of DNA-templated transcription | regulation of transcription by RNA polymerase II | sex differentiation | identical protein binding | sequence-specific DNA binding | metal ion binding | male mating behavior | sequence-specific double-stranded DNA binding	ENSG00000176399.4
ENSG00000225406.1	2.39526	0.0154049	NA	ENSG00000225406.1
PLD5	-2.1864	0.0154833	catalytic activity | membrane	ENSG00000180287.17
ENSG00000235961.6	-2.44195	0.0154833	NA	ENSG00000235961.6
TFAP2A	2.00115	0.0154929	negative regulation of transcription by RNA polymerase II | chromatin | transcription cis-regulatory region binding | RNA polymerase II transcription regulatory region sequence-specific DNA binding | RNA polymerase II cis-regulatory region sequence-specific DNA binding | DNA-binding transcription factor activity, RNA polymerase II-specific | DNA-binding transcription repressor activity, RNA polymerase II-specific | DNA-binding transcription activator activity, RNA polymerase II-specific | skeletal system development | kidney development | optic vesicle morphogenesis | optic cup structural organization | DNA binding | chromatin binding | DNA-binding transcription factor activity | protein binding | nucleus | nucleoplasm | regulation of DNA-templated transcription | nervous system development | sensory perception of sound | negative regulation of cell population proliferation | positive regulation of gene expression | retina layer formation | negative regulation of transcription by competitive promoter binding | trigeminal nerve development | oculomotor nerve formation | positive regulation of bone mineralization | embryonic forelimb morphogenesis | regulation of cell population proliferation | inner ear morphogenesis | identical protein binding | negative regulation of apoptotic process | positive regulation of neuron apoptotic process | sequence-specific DNA binding | regulation of cell differentiation | negative regulation of DNA-templated transcription | positive regulation of DNA-templated transcription | positive regulation of transcription by RNA polymerase II | embryonic cranial skeleton morphogenesis | roof of mouth development | bone morphogenesis | eyelid development in camera-type eye | positive regulation of tooth mineralization | cellular response to iron ion | sequence-specific double-stranded DNA binding | negative regulation of reactive oxygen species metabolic process	ENSG00000137203.15
SLC4A10	-2.99615	0.0156173	solute:inorganic anion antiporter activity | plasma membrane | monoatomic ion transport | sodium ion transport | monoatomic anion transport | chloride transport | regulation of pH | visual perception | monoatomic anion transmembrane transporter activity | sodium:bicarbonate symporter activity | response to light stimulus | post-embryonic development | bicarbonate transmembrane transporter activity | secondary active transmembrane transporter activity | symporter activity | antiporter activity | bicarbonate transport | membrane | basolateral plasma membrane | apical plasma membrane | pyramidal neuron development | axon | dendrite | regulation of cellular pH | multicellular organism growth | locomotory exploration behavior | sodium ion transmembrane transport | somatodendritic compartment | neuronal cell body | perikaryon | axon terminus | synapse | regulation of short-term neuronal synaptic plasticity | brain morphogenesis | regulation of intracellular pH | transmembrane transport | apical dendrite | basal dendrite | CA3 pyramidal cell dendrite | monoatomic anion transmembrane transport | presynapse | postsynapse | GABA-ergic synapse | sodium,bicarbonate:chloride antiporter activity | proton transmembrane transport	ENSG00000144290.17
ENSG00000168481.9	-3.04948	0.0158077	NA	ENSG00000168481.9
VWC2	-2.19352	0.0161705	molecular_function | protein binding | basement membrane | interstitial matrix | extracellular space | positive regulation of cell-substrate adhesion | negative regulation of BMP signaling pathway | extracellular matrix | AMPA glutamate receptor complex | synapse | positive regulation of neuron differentiation | extrinsic component of postsynaptic membrane | glutamatergic synapse | neurotransmitter receptor localization to postsynaptic specialization membrane	ENSG00000188730.5
ITM2A	3.40868	0.0164635	amyloid-beta binding | plasma cell differentiation | protein binding | Golgi apparatus | plasma membrane | membrane | negative regulation of amyloid precursor protein biosynthetic process	ENSG00000078596.11
ENSG00000289265.1	-2.32685	0.0164701	NA	ENSG00000289265.1
PRDM5	2.04291	0.0164721	negative regulation of transcription by RNA polymerase II | mitotic cell cycle | transcription cis-regulatory region binding | RNA polymerase II transcription regulatory region sequence-specific DNA binding | RNA polymerase II cis-regulatory region sequence-specific DNA binding | DNA-binding transcription repressor activity, RNA polymerase II-specific | DNA binding | DNA-binding transcription factor activity | protein binding | nucleus | nucleoplasm | nucleolus | chromatin organization | methyltransferase activity | zinc ion binding | nuclear body | transferase activity | methylation | sequence-specific DNA binding | negative regulation of DNA-templated transcription | positive regulation of transcription by RNA polymerase II | metal ion binding | DNA-binding transcription factor binding | regulation of extracellular matrix organization | cellular response to leukemia inhibitory factor	ENSG00000138738.11
ncRNA	-2.25385	0.0164721	NA	ENSG00000235314.2
CRISPLD1	2.03344	0.0167935	extracellular region | extracellular space | face morphogenesis | hematopoietic stem cell homeostasis | extracellular exosome	ENSG00000121005.9
ncRNA	2.1972	0.0168604	NA	ENSG00000286797.2
ENSG00000168078.10	2.99695	0.0169854	NA	ENSG00000168078.10
IQGAP3	2.94776	0.0170118	G1/S transition of mitotic cell cycle | GTPase activator activity | protein binding | calmodulin binding | cytoplasm | cytosol | cell-cell junction | cell cortex | Ras protein signal transduction | regulation of cell size | positive regulation of gene expression | negative regulation of gene expression | lateral plasma membrane | small GTPase binding | positive regulation of mammary gland epithelial cell proliferation | positive regulation of MAPK cascade | actin filament binding | ERK1 and ERK2 cascade | myosin VI light chain binding | mitotic actomyosin contractile ring assembly actin filament organization	ENSG00000183856.11
ECM1	2.76923	0.0170409	ossification | angiogenesis | positive regulation of endothelial cell proliferation | negative regulation of cytokine-mediated signaling pathway | protease binding | chondrocyte development | regulation of type 2 immune response | endochondral bone growth | interleukin-2 receptor binding | extracellular matrix structural constituent | protein binding | extracellular region | extracellular space | regulation of transcription by RNA polymerase II | inflammatory response | signal transduction | negative regulation of peptidase activity | regulation of bone mineralization | negative regulation of bone mineralization | extracellular matrix | platelet dense granule lumen | biomineral tissue development | positive regulation of canonical NF-kappaB signal transduction | positive regulation of angiogenesis | regulation of macromolecule metabolic process | extracellular exosome | regulation of primary metabolic process | regulation of T cell migration	ENSG00000143369.15
TNC	2.43599	0.0171329	regulation of cell growth | osteoblast differentiation | morphogenesis of an epithelium | integrin binding | extracellular matrix structural constituent | protein binding | extracellular region | basement membrane | interstitial matrix | extracellular space | endoplasmic reticulum lumen | focal adhesion | cell adhesion | neuromuscular junction development | positive regulation of cell population proliferation | response to wounding | positive regulation of gene expression | peripheral nervous system axon regeneration | membrane | regulation of cell adhesion | regulation of cell migration | extracellular matrix | syndecan binding | regulation of inflammatory response | mesenchymal-epithelial cell signaling | prostate gland epithelium morphogenesis | tenascin complex | perisynaptic extracellular matrix	ENSG00000041982.17
ADGRB1	-2.40348	0.0174892	lipopolysaccharide binding | phosphatidylserine binding | phagocytic cup | immune system process | transmembrane signaling receptor activity | G protein-coupled receptor activity | protein binding | extracellular region | extracellular space | plasma membrane | cell-cell junction | focal adhesion | phagocytosis | phagocytosis, recognition | phagocytosis, engulfment | cell adhesion | signal transduction | cell surface receptor signaling pathway | G protein-coupled receptor signaling pathway | nervous system development | axonogenesis | peripheral nervous system development | muscle organ development | negative regulation of cell population proliferation | negative regulation of endothelial cell migration | postsynaptic density | membrane | negative regulation of angiogenesis | cell junction | PDZ domain binding | dendrite | negative regulation of protein ubiquitination | negative regulation of protein catabolic process | dendritic spine | apoptotic cell clearance | engulfment of apoptotic cell | innate immune response | regulation of synaptic plasticity | perinuclear region of cytoplasm | defense response to Gram-negative bacterium | positive regulation of synapse assembly | positive regulation of myoblast fusion | positive regulation of reactive oxygen species biosynthetic process	ENSG00000181790.13
JAKMIP1	-2.10867	0.0176846	RNA binding | protein binding | cytoskeleton | microtubule | microtubule binding | protein transport | membrane | kinase binding | GABA receptor binding | cognition | ribonucleoprotein complex	ENSG00000152969.21
KCNJ9	-2.24959	0.0176846	inward rectifier potassium channel activity | protein binding | plasma membrane | monoatomic ion transport | potassium ion transport | voltage-gated potassium channel complex | G-protein activated inward rectifier potassium channel activity | membrane | monoatomic ion transmembrane transport | monoatomic ion channel complex | presynaptic membrane | parallel fiber to Purkinje cell synapse | ligand-gated monoatomic cation channel activity | regulation of presynaptic membrane potential | inward rectifier potassium channel complex | potassium ion import across plasma membrane	ENSG00000162728.5
KSR2	-2.20108	0.0176846	MAPK cascade | nucleotide binding | protein kinase activity | protein serine/threonine kinase activity | MAP-kinase scaffold activity | protein binding | ATP binding | cytoplasm | cytosol | plasma membrane | Ras protein signal transduction | zinc ion binding | membrane | kinase activity | transferase activity | calcium-mediated signaling | mitogen-activated protein kinase kinase binding | positive regulation of MAPK cascade | metal ion binding | protein serine kinase activity | positive regulation of cold-induced thermogenesis	ENSG00000171435.15
ZCCHC12	-3.0455	0.0176846	nucleic acid binding | protein binding | nucleus | zinc ion binding | metal ion binding	ENSG00000174460.4
ENSG00000225683.6	-3.11995	0.0176846	NA	ENSG00000225683.6
ENSG00000255366.2	-3.84091	0.0176846	NA	ENSG00000255366.2
TMEM163	-2.23838	0.0180019	protein binding | lysosome | lysosomal membrane | late endosome | plasma membrane | intracellular zinc ion homeostasis | zinc ion binding | synaptic vesicle membrane | cytoplasmic vesicle | early endosome membrane | late endosome membrane | myelination | zinc ion transmembrane transport | intracellular vesicle | zinc ion import into synaptic vesicle | zinc export across plasma membrane	ENSG00000152128.13
ENSG00000299174.1	-2.17782	0.018042	NA	ENSG00000299174.1
NALCN	-2.68549	0.0180595	voltage-gated sodium channel complex | monoatomic ion channel activity | voltage-gated sodium channel activity | monoatomic cation channel activity | sodium channel activity | protein binding | plasma membrane | monoatomic ion transport | sodium ion transport | membrane | leak channel activity | positive regulation of synaptic transmission, cholinergic | positive regulation of synaptic transmission, GABAergic | monoatomic ion transmembrane transport | monoatomic ion channel complex | sodium ion transmembrane transport | transmembrane transport | regulation of resting membrane potential | calcium ion transmembrane transport | potassium ion transmembrane transport | regulation of neuronal action potential	ENSG00000102452.18
EPHA3	-2.69016	0.018122	nucleotide binding | protein kinase activity | protein tyrosine kinase activity | transmembrane receptor protein tyrosine kinase activity | ephrin receptor activity | GPI-linked ephrin receptor activity | transmembrane-ephrin receptor activity | protein binding | ATP binding | extracellular region | early endosome | plasma membrane | cell adhesion | transmembrane receptor protein tyrosine kinase signaling pathway | axon guidance | regulation of epithelial to mesenchymal transition | negative regulation of epithelial to mesenchymal transition | positive regulation of neuron projection development | membrane | kinase activity | cell migration | transferase activity | peptidyl-tyrosine phosphorylation | regulation of cell-cell adhesion | dendrite | regulation of actin cytoskeleton organization | negative regulation of endocytosis | ephrin receptor signaling pathway | regulation of focal adhesion assembly | regulation of microtubule cytoskeleton organization | cellular response to retinoic acid | fasciculation of sensory neuron axon | fasciculation of motor neuron axon | positive regulation of protein localization to plasma membrane	ENSG00000044524.11
ENSG00000234233.2	-3.189	0.0181918	NA	ENSG00000234233.2
ENSG00000250486.6	-2.2312	0.018408	NA	ENSG00000250486.6
ENSG00000148386.10	3.20527	0.0184569	NA	ENSG00000148386.10
LSM11	-2.01395	0.0184569	RNA binding | protein binding | nucleus | nucleoplasm | U7 snRNP | telomerase holoenzyme complex | mRNA processing | mRNA 3'-end processing by stem-loop binding and cleavage | nuclear body | 7-methylguanosine cap hypermethylation | nuclear histone mRNA catabolic process | histone pre-mRNA 3'end processing complex | U7 snRNA binding | positive regulation of G1/S transition of mitotic cell cycle | regulation of chromatin organization | ribonucleoprotein complex	ENSG00000155858.6
COL27A1	2.20415	0.0184569	skeletal system development | growth plate cartilage chondrocyte development | extracellular matrix structural constituent | extracellular region | collagen trimer | fibrillar collagen trimer | endoplasmic reticulum lumen | extracellular matrix structural constituent conferring tensile strength | extracellular matrix organization | extracellular matrix | metal ion binding | collagen type XXVII trimer	ENSG00000196739.15
ENSG00000162944.11	2.39365	0.0184898	NA	ENSG00000162944.11
PPFIBP2	2.55004	0.0184898	protein binding | extracellular space | cytosol | neuromuscular junction development | identical protein binding | presynaptic active zone | presynapse	ENSG00000166387.14
LBH	-2.16532	0.0184898	protein binding | nucleus | cytoplasm | regulation of DNA-templated transcription | regulation of gene expression | mammary gland development | protein-containing complex | negative regulation of intracellular estrogen receptor signaling pathway | regulation of MAPK cascade | negative regulation of DNA-templated transcription | positive regulation of DNA-templated transcription | mammary gland epithelial cell differentiation | positive regulation of somatic stem cell population maintenance | positive regulation of somatic stem cell division | positive regulation of mammary stem cell proliferation | negative regulation of stem cell differentiation	ENSG00000213626.13
ENSG00000290569.2	-2.04765	0.0184898	NA	ENSG00000290569.2
ENSG00000292998.2	2.02787	0.0184898	NA	ENSG00000292998.2
SLIT3	-2.22789	0.0192345	aortic valve morphogenesis | atrioventricular valve morphogenesis | calcium ion binding | extracellular region | extracellular space | mitochondrion | nervous system development | axon guidance | heparin binding | negative regulation of cell population proliferation | animal organ morphogenesis | negative regulation of gene expression | chemorepulsion involved in embryonic olfactory bulb interneuron precursor migration | cell junction | cell differentiation | negative regulation of cell growth | cellular response to hormone stimulus | Roundabout signaling pathway | Roundabout binding | axon extension involved in axon guidance | negative chemotaxis | response to cortisol | ventricular septum morphogenesis | apoptotic process involved in luteolysis | negative regulation of chemokine-mediated signaling pathway	ENSG00000184347.16
ENSG00000267868.1	-2.09053	0.0192345	NA	ENSG00000267868.1
ENSG00000173376.14	3.43254	0.0198785	NA	ENSG00000173376.14
ENSG00000262691.1	-2.0689	0.0198785	NA	ENSG00000262691.1
ENSG00000276600.5	2.3601	0.019925	NA	ENSG00000276600.5
ISL1	-2.04935	0.020305	negative regulation of transcription by RNA polymerase II | chromatin | transcription cis-regulatory region binding | RNA polymerase II cis-regulatory region sequence-specific DNA binding | DNA-binding transcription factor activity, RNA polymerase II-specific | cis-regulatory region sequence-specific DNA binding | core promoter sequence-specific DNA binding | DNA-binding transcription activator activity, RNA polymerase II-specific | neural crest cell migration | heart morphogenesis | secondary heart field specification | outflow tract septum morphogenesis | outflow tract morphogenesis | endocardial cushion morphogenesis | cardiac right ventricle morphogenesis | regulation of secondary heart field cardioblast proliferation | DNA binding | chromatin binding | protein binding | nucleus | transcription regulator complex | cytoplasm | regulation of DNA-templated transcription | axonogenesis | heart development | positive regulation of cell population proliferation | gene expression | regulation of gene expression | positive regulation of vascular endothelial growth factor production | positive regulation of epithelial to mesenchymal transition | nuclear receptor binding | spinal cord motor neuron cell fate specification | spinal cord motor neuron differentiation | visceral motor neuron differentiation | trigeminal nerve development | pituitary gland development | cell differentiation | neuron differentiation | LIM domain binding | nuclear estrogen receptor binding | pancreas development | axon regeneration | retinal ganglion cell axon guidance | negative regulation of protein-containing complex assembly | positive regulation of insulin secretion | positive regulation of granulocyte macrophage colony-stimulating factor production | positive regulation of type II interferon production | positive regulation of interleukin-1 alpha production | positive regulation of interleukin-1 beta production | positive regulation of interleukin-12 production | positive regulation of interleukin-6 production | positive regulation of tumor necrosis factor production | negative regulation of intracellular estrogen receptor signaling pathway | bHLH transcription factor binding | negative regulation of neuron apoptotic process | sequence-specific DNA binding | positive regulation of cell differentiation | negative regulation of neuron differentiation | positive regulation of angiogenesis | positive regulation of smoothened signaling pathway | positive regulation of transcription by RNA polymerase II | metal ion binding | neuron fate commitment | neuron fate specification | mesenchymal cell differentiation | sensory system development | peripheral nervous system neuron development | peripheral nervous system neuron axonogenesis | negative regulation of epithelial cell proliferation | negative regulation of inflammatory response | ventricular cardiac muscle tissue morphogenesis | pharyngeal system development | cardiac muscle cell myoblast differentiation | innervation | atrial septum morphogenesis | cardiac cell fate determination | sinoatrial node cell development | RNA polymerase II-specific DNA-binding transcription factor binding | cellular response to glucocorticoid stimulus | cellular response to transforming growth factor beta stimulus | positive regulation of granulocyte colony-stimulating factor production | negative regulation of mesenchymal cell proliferation | regulation of heart rate by cardiac conduction | negative regulation of canonical Wnt signaling pathway | positive regulation of calcium ion import | positive regulation of macrophage colony-stimulating factor production | sequence-specific double-stranded DNA binding | promoter-specific chromatin binding | positive regulation of type B pancreatic cell apoptotic process	ENSG00000016082.15
IRX5	-2.28834	0.020305	chromatin | RNA polymerase II cis-regulatory region sequence-specific DNA binding | DNA-binding transcription factor activity, RNA polymerase II-specific | regulation of heart rate | DNA binding | vitamin D binding | nucleus | regulation of DNA-templated transcription | regulation of transcription by RNA polymerase II | visual perception | gonad development | regulation of gene expression | neuron differentiation | neuron maturation | cell development | embryonic cranial skeleton morphogenesis | retinal bipolar neuron differentiation | sequence-specific double-stranded DNA binding	ENSG00000176842.16
ENSG00000231606.2	-2.24984	0.020305	NA	ENSG00000231606.2
NAV2-AS5	2.32934	0.020305	NA	ENSG00000255043.1
ENSG00000296474.1	3.15938	0.020305	NA	ENSG00000296474.1
ENSG00000306330.1	-2.17972	0.0204801	NA	ENSG00000306330.1
ENSG00000155926.14	-2.28128	0.0205128	NA	ENSG00000155926.14
ENSG00000128918.15	2.39528	0.0208331	NA	ENSG00000128918.15
ncRNA	-2.25871	0.0211951	NA	ENSG00000299331.1
ENSG00000238243.3	-2.52445	0.0212664	NA	ENSG00000238243.3
C4orf50	-2.38908	0.0213183	NA	ENSG00000181215.17
ncRNA	2.96462	0.0213183	NA	ENSG00000298898.1
SHANK2	-2.23386	0.0217025	photoreceptor outer segment | photoreceptor inner segment | protein binding | cytoplasm | cytosol | neurofilament | plasma membrane | synapse assembly | learning | positive regulation of cell population proliferation | associative learning | postsynaptic density | apical plasma membrane | SH3 domain binding | synaptic receptor adaptor activity | growth cone | adult behavior | brush border membrane | social behavior | ionotropic glutamate receptor binding | negative regulation of hippo signaling | neuron projection | neuronal cell body | dendritic spine | synapse | postsynaptic membrane | synapse organization | cognition | ciliary membrane | long-term synaptic potentiation | long-term synaptic depression | vocalization behavior	ENSG00000162105.21
ENSG00000165899.12	3.02565	0.0217025	NA	ENSG00000165899.12
SAMD12	-2.27743	0.0217025	molecular_function | protein binding | cellular_component | transmembrane receptor protein tyrosine kinase signaling pathway | biological_process | cytoplasmic side of plasma membrane	ENSG00000177570.15
JPH4	-2.00082	0.0218131	regulation of cytokine production | protein binding | endoplasmic reticulum membrane | smooth endoplasmic reticulum | plasma membrane | learning | regulation of release of sequestered calcium ion into cytosol by sarcoplasmic reticulum | regulation of cardiac muscle contraction by calcium ion signaling | junctional sarcoplasmic reticulum membrane | junctional membrane complex | dendritic shaft | regulation of synaptic plasticity | neuromuscular process controlling balance | calcium ion transport into cytosol | regulation of store-operated calcium entry	ENSG00000092051.18
ENSG00000286353.2	-2.31583	0.0220679	NA	ENSG00000286353.2
ENSG00000298717.1	2.31149	0.0220679	NA	ENSG00000298717.1
DKK3	-2.13484	0.0225052	protein binding | extracellular region | extracellular space | anatomical structure morphogenesis | Wnt signaling pathway | regulation of transforming growth factor beta receptor signaling pathway | negative regulation of Wnt signaling pathway | adrenal gland development | negative regulation of aldosterone biosynthetic process | co-receptor binding | negative regulation of DNA-templated transcription | receptor antagonist activity | negative regulation of canonical Wnt signaling pathway | negative regulation of anti-Mullerian hormone signaling pathway | negative regulation of cortisol biosynthetic process	ENSG00000050165.19
VAMP8	2.8281	0.023043	autophagosome membrane | SNAP receptor activity | protein binding | cytoplasm | lysosome | lysosomal membrane | endosome | early endosome | cytosol | plasma membrane | vesicle fusion | autophagy | cellular response to starvation | protein transport | membrane | vesicle-mediated transport | macroautophagy | autophagosome membrane docking | chloride channel inhibitor activity | syntaxin binding | secretory granule membrane | clathrin-coated endocytic vesicle membrane | phagocytic vesicle membrane | SNARE complex | cytoplasmic vesicle | early endosome membrane | late endosome membrane | vesicle | SNARE complex assembly | azurophil granule membrane | specific granule membrane | zymogen granule membrane | eosinophil degranulation | neutrophil degranulation | protein-containing complex organization | viral entry into host cell | perinuclear region of cytoplasm | defense response to virus | recycling endosome | recycling endosome membrane | extracellular exosome | mucus secretion | tertiary granule membrane | autophagosome maturation | mucin granule | regulation of protein localization to plasma membrane | negative regulation of secretion by cell | positive regulation of histamine secretion by mast cell	ENSG00000118640.11
ENSG00000135063.20	-2.01635	0.023043	NA	ENSG00000135063.20
ncRNA	3.46136	0.023043	NA	ENSG00000286134.3
ncRNA	2.13581	0.023043	NA	ENSG00000290549.2
SNCAIP	-2.21387	0.0231462	protein binding | cytoplasm | cytosol | synaptic vesicle | cell death | ubiquitin protein ligase binding | cytoplasmic ribonucleoprotein granule | dopamine metabolic process | presynaptic membrane | neuronal cell body | regulation of neurotransmitter secretion | regulation of inclusion body assembly	ENSG00000064692.20
LOC101927023	2.23003	0.0239112	NA	ENSG00000251076.2
LINC01833	2.08028	0.0239112	NA	ENSG00000259439.4
FNDC4	-2.13744	0.0239704	extracellular region | extracellular space | endoplasmic reticulum | plasma membrane | membrane | negative regulation of inflammatory response | response to transforming growth factor beta	ENSG00000115226.10
ENSG00000227128.6	2.67065	0.0240711	NA	ENSG00000227128.6
ncRNA	2.35742	0.0240711	NA	ENSG00000248222.6
ncRNA	-2.11962	0.0240711	NA	ENSG00000293917.1
ENSG00000300799.1	2.28445	0.0240711	NA	ENSG00000300799.1
ncRNA	2.43264	0.0240711	NA	ENSG00000305040.1
ENSG00000153233.13	-2.7048	0.0242832	NA	ENSG00000153233.13
ENSG00000134070.5	-2.76559	0.0245305	NA	ENSG00000134070.5
ENSG00000166741.9	-3.67151	0.0246776	NA	ENSG00000166741.9
ZNF703	-2.18687	0.0259208	protein binding | nucleus | cytoplasm | mitochondrion | regulation of DNA-templated transcription | zinc ion binding | positive regulation of cell population proliferation | positive regulation of epithelial to mesenchymal transition | nuclear matrix | regulation of transforming growth factor beta receptor signaling pathway | positive regulation of cell migration | protein-containing complex | positive regulation of mammary gland epithelial cell proliferation | negative regulation of homotypic cell-cell adhesion | adherens junction assembly | negative regulation of DNA-templated transcription | metal ion binding | regulation of cell cycle | mammary gland epithelial cell differentiation | regulation of canonical Wnt signaling pathway | cellular response to estradiol stimulus | DNA-binding transcription factor binding	ENSG00000183779.7
LOC101927636	-2.18771	0.0261617	NA	ENSG00000251600.10
ENSG00000234913.1	-2.97731	0.0262099	NA	ENSG00000234913.1
ncRNA	-2.04455	0.0262099	NA	ENSG00000259221.5
RAPGEF4	-2.19062	0.0262706	nucleotide binding | adaptive immune response | guanyl-nucleotide exchange factor activity | protein binding | cytoplasm | cytosol | plasma membrane | exocytosis | G protein-coupled receptor signaling pathway | adenylate cyclase-modulating G protein-coupled receptor signaling pathway | adenylate cyclase-activating G protein-coupled receptor signaling pathway | small GTPase mediated signal transduction | membrane | calcium-ion regulated exocytosis | regulation of exocytosis | insulin secretion | cAMP binding | protein-macromolecule adaptor activity | small GTPase binding | positive regulation of insulin secretion | Rap protein signal transduction | intracellular signal transduction | hormone secretion | regulation of insulin secretion | hippocampal mossy fiber to CA3 synapse | regulation of synaptic vesicle cycle	ENSG00000091428.18
ENSG00000249395.5	2.39683	0.0264503	NA	ENSG00000249395.5
ENSG00000300781.1	2.35175	0.0269719	NA	ENSG00000300781.1
SLC5A7	-5.97234	0.0269725	in utero embryonic development | choline:sodium symporter activity | plasma membrane | monoatomic ion transport | sodium ion transport | neurotransmitter transport | synaptic transmission, cholinergic | neuromuscular synaptic transmission | acetylcholine biosynthetic process | choline transmembrane transporter activity | symporter activity | choline transport | membrane | transmembrane transporter activity | axon | dendrite | synaptic vesicle membrane | cytoplasmic vesicle | neuromuscular junction | early endosome membrane | choline binding | presynaptic membrane | neuronal cell body | perikaryon | synapse | transmembrane transport | presynapse	ENSG00000115665.9
ENSG00000112530.13	-2.77224	0.0270716	NA	ENSG00000112530.13
NYAP2	-2.1411	0.0270993	protein binding | phosphatidylinositol 3-kinase/protein kinase B signal transduction | neuron projection morphogenesis	ENSG00000144460.13
ENSG00000198354.7	-2.57641	0.0272817	NA	ENSG00000198354.7
ENSG00000153820.13	-3.19951	0.02774	NA	ENSG00000153820.13
ENSG00000170312.17	3.06241	0.0278978	NA	ENSG00000170312.17
ENSG00000263571.4	-3.66535	0.0281173	NA	ENSG00000263571.4
ATP2B2	-2.14716	0.0281346	nucleotide binding | P-type calcium transporter activity | calcium ion binding | protein binding | calmodulin binding | ATP binding | cytoplasm | plasma membrane | monoatomic ion transport | calcium ion transport | sensory perception of sound | membrane | basolateral plasma membrane | apical plasma membrane | ATP hydrolysis activity | PDZ domain binding | neuron differentiation | dendritic spine membrane | monoatomic ion transmembrane transport | intracellular membrane-bounded organelle | synapse | metal ion binding | regulation of cytosolic calcium ion concentration | extracellular exosome | calcium ion transmembrane transport | postsynaptic density membrane | glutamatergic synapse | GABA-ergic synapse | regulation of postsynaptic cytosolic calcium ion concentration | regulation of cardiac conduction | P-type calcium transporter activity involved in regulation of postsynaptic cytosolic calcium ion concentration	ENSG00000157087.20
ncRNA	2.41479	0.0281346	NA	ENSG00000302767.1
TMEM229B	-2.49489	0.028248	protein binding | membrane	ENSG00000198133.9
ENSG00000253406.1	-2.1392	0.0287825	NA	ENSG00000253406.1
CMTM7	2.50927	0.0292364	B-1a B cell differentiation | cytokine activity | protein binding | extracellular space | chemotaxis | signal transduction | membrane	ENSG00000153551.14
EEF1A2	-2.51156	0.0292614	nucleotide binding | translation elongation factor activity | GTPase activity | protein binding | GTP binding | nucleus | cytoplasm | endoplasmic reticulum membrane | eukaryotic translation elongation factor 1 complex | translation | translational elongation | translation factor activity, RNA binding | hydrolase activity | protein kinase binding | positive regulation of apoptotic process | synapse | metal ion binding | positive regulation of lipid kinase activity | cytoplasmic side of lysosomal membrane | regulation of chaperone-mediated autophagy	ENSG00000101210.14
SUSD4	-2.408	0.0292614	immune system process | protein binding | extracellular region | complement activation, classical pathway | membrane | regulation of complement activation | innate immune response | postsynaptic membrane | negative regulation of complement activation, alternative pathway | negative regulation of complement activation, classical pathway | parallel fiber to Purkinje cell synapse | regulation of postsynaptic neurotransmitter receptor internalization	ENSG00000143502.16
BRINP2	-2.75364	0.0292614	extracellular region | cytoplasm | nervous system development | central nervous system neuron differentiation | dendrite | multicellular organism growth | locomotion | neuronal cell body | positive regulation of neuron differentiation | negative regulation of cell cycle | negative regulation of mitotic cell cycle | regulation of cell cycle | cellular response to retinoic acid	ENSG00000198797.7
ENSG00000276633.1	2.48882	0.0293045	NA	ENSG00000276633.1
ENSG00000305131.1	2.41139	0.0293459	NA	ENSG00000305131.1
ENSG00000179023.9	3.36356	0.0297443	NA	ENSG00000179023.9
ENSG00000307615.1	-2.51158	0.0297569	NA	ENSG00000307615.1
KCTD8	-2.168	0.030117	protein binding | regulation of G protein-coupled receptor signaling pathway | presynaptic membrane | identical protein binding | receptor complex | postsynaptic membrane | presynaptic active zone membrane | protein homooligomerization | postsynapse	ENSG00000183783.7
SLC6A17	-2.43784	0.0303047	protein binding | plasma membrane | monoatomic ion transport | sodium ion transport | neurotransmitter transport | amino acid transport | brain development | synaptic vesicle | symporter activity | neutral amino acid transport | glycine transport | leucine transport | proline transport | membrane | transmembrane transporter activity | protein catabolic process | synaptic vesicle membrane | cytoplasmic vesicle | alanine transport | sodium ion transmembrane transport | synapse | presynapse | postsynapse | glutamatergic synapse | GABA-ergic synapse | transport across blood-brain barrier	ENSG00000197106.7
ADCY1	-2.00288	0.0304562	nucleotide binding | renal water homeostasis | adenylate cyclase activity | calmodulin binding | ATP binding | cytoplasm | plasma membrane | cAMP biosynthetic process | adenylate cyclase-activating G protein-coupled receptor signaling pathway | axonogenesis | long-term memory | calcium- and calmodulin-responsive adenylate cyclase activity | cyclic nucleotide biosynthetic process | postsynaptic density | membrane | lyase activity | phosphorus-oxygen lyase activity | positive regulation of CREB transcription factor activity | intracellular signal transduction | regulation of circadian rhythm | membrane raft | metal ion binding | rhythmic process | modulation of chemical synaptic transmission | extracellular exosome | cellular response to calcium ion | cellular response to glucagon stimulus | vascular endothelial cell response to laminar fluid shear stress | Schaffer collateral - CA1 synapse | hippocampal mossy fiber to CA3 synapse | presynapse | postsynaptic density membrane | glutamatergic synapse | presynaptic modulation of chemical synaptic transmission | neuroinflammatory response | positive regulation of long-term synaptic potentiation | cellular response to forskolin	ENSG00000164742.16
ASIC2	-2.56279	0.0305955	regulation of systemic arterial blood pressure by aortic arch baroreceptor feedback | monoatomic ion channel activity | monoatomic cation channel activity | sodium channel activity | protein binding | plasma membrane | monoatomic ion transport | monoatomic cation transport | sodium ion transport | phototransduction | sensory perception of sound | response to mechanical stimulus | response to acidic pH | ligand-gated sodium channel activity | membrane | regulation of vasoconstriction | monoatomic ion gated channel activity | monoatomic ion transmembrane transport | regulation of monoatomic ion transmembrane transport | protein localization to synapse | sodium ion transmembrane transport | regulation of membrane potential | neuron projection | neuronal cell body | negative regulation of apoptotic process | dendritic spine | synapse | sensory perception of sour taste | detection of mechanical stimulus involved in sensory perception | positive regulation of synapse assembly | cellular response to xenobiotic stimulus | cellular response to acidic pH | postsynaptic density membrane | regulation of postsynapse assembly | NA	ENSG00000108684.15
ENSG00000250092.3	2.83106	0.0305955	NA	ENSG00000250092.3
ENSG00000164116.17	-2.48939	0.0306115	NA	ENSG00000164116.17
RSPO2	-11.0817	0.0308193	osteoblast differentiation | signaling receptor binding | protein binding | extracellular region | extracellular space | heparin binding | cell surface | Wnt signaling pathway | positive regulation of Wnt signaling pathway | bone mineralization | embryonic forelimb morphogenesis | embryonic hindlimb morphogenesis | negative regulation of odontogenesis of dentin-containing tooth | limb development | lung growth | epithelial tube branching involved in lung morphogenesis | trachea cartilage morphogenesis | BMP receptor binding | dopaminergic neuron differentiation | positive regulation of canonical Wnt signaling pathway	ENSG00000147655.12
GPR85	-2.24778	0.0309522	G protein-coupled receptor activity | protein binding | endoplasmic reticulum | plasma membrane | signal transduction | G protein-coupled receptor signaling pathway | membrane	ENSG00000164604.14
ENSG00000237649.8	2.56803	0.0309522	NA	ENSG00000237649.8
ENSG00000250979.1	2.38051	0.0310458	NA	ENSG00000250979.1
TMEM35A	-2.54417	0.0311235	protein binding | peroxisomal membrane | endoplasmic reticulum | endoplasmic reticulum membrane | acetylcholine receptor regulator activity | cytoplasmic vesicle | chaperone-mediated protein complex assembly | positive regulation of protein localization to cell surface	ENSG00000126950.8
ENSG00000147676.14	-2.0841	0.0312081	NA	ENSG00000147676.14
B3GALNT1	-2.61829	0.0312081	Golgi membrane | lipid metabolic process | glycosphingolipid biosynthetic process | UDP-galactose:beta-N-acetylglucosamine beta-1,3-galactosyltransferase activity | oligosaccharide biosynthetic process | membrane | transferase activity | glycosyltransferase activity | hexosyltransferase activity | galactosylgalactosylglucosylceramide beta-D-acetylgalactosaminyltransferase activity	ENSG00000169255.15
ENSG00000204060.8	-2.16614	0.0316334	NA	ENSG00000204060.8
ZFHX4	2.23109	0.0320152	chromatin | RNA polymerase II cis-regulatory region sequence-specific DNA binding | DNA-binding transcription factor activity, RNA polymerase II-specific | nucleic acid binding | DNA binding | nucleus | regulation of DNA-templated transcription | regulation of transcription by RNA polymerase II | zinc ion binding | metal ion binding	ENSG00000091656.19
SCD5	-2.11658	0.0320762	stearoyl-CoA 9-desaturase activity | iron ion binding | endoplasmic reticulum membrane | lipid metabolic process | fatty acid metabolic process | fatty acid biosynthetic process | unsaturated fatty acid biosynthetic process | acyl-CoA desaturase activity | oxidoreductase activity | oxidoreductase activity, acting on paired donors, with oxidation of a pair of donors resulting in the reduction of molecular oxygen to two molecules of water | palmitoyl-CoA 9-desaturase activity | metal ion binding	ENSG00000145284.12
RCAN2	-2.17672	0.0321932	nucleic acid binding | nucleus | cytoplasm | response to stress | response to oxidative stress | Notch signaling pathway | short-term memory | calcium-dependent protein serine/threonine phosphatase regulator activity | calcium-mediated signaling | locomotion involved in locomotory behavior | calcineurin-NFAT signaling cascade	ENSG00000172348.16
ncRNA	2.1634	0.032311	NA	ENSG00000279041.1
ENSG00000228510.2	-2.04876	0.032534	NA	ENSG00000228510.2
SOX5-AS1	2.51007	0.0327586	NA	ENSG00000256120.3
ncRNA	2.18677	0.032938	NA	ENSG00000255270.1
ENSG00000090889.12	2.1275	0.0330628	NA	ENSG00000090889.12
MUC19	2.58723	0.0330628	extracellular region | Golgi lumen | plasma membrane | endomembrane system	ENSG00000205592.16
AGT	2.30776	0.0335538	regulation of cell growth | positive regulation of cytokine production | kidney development | blood vessel remodeling | regulation of blood volume by renin-angiotensin | renin-angiotensin regulation of aldosterone production | regulation of renal output by angiotensin | maintenance of blood vessel diameter homeostasis by renin-angiotensin | renal system process | regulation of systemic arterial blood pressure by renin-angiotensin | serine-type endopeptidase inhibitor activity | hormone activity | protein binding | extracellular region | extracellular space | G protein-coupled receptor signaling pathway | G protein-coupled receptor signaling pathway coupled to cGMP nucleotide second messenger | phospholipase C-activating G protein-coupled receptor signaling pathway | cell-cell signaling | growth factor activity | regulation of blood pressure | positive regulation of endothelial cell migration | positive regulation of cardiac muscle hypertrophy | negative regulation of gene expression | positive regulation of epithelial to mesenchymal transition | positive regulation of macrophage derived foam cell differentiation | response to muscle activity involved in regulation of muscle adaptation | superoxide-generating NADPH oxidase activator activity | sodium channel regulator activity | regulation of vasoconstriction | extracellular matrix | type 1 angiotensin receptor binding | type 2 angiotensin receptor binding | positive regulation of superoxide anion generation | low-density lipoprotein particle remodeling | regulation of renal sodium excretion | nitric oxide-cGMP-mediated signaling pathway | angiotensin-activated signaling pathway | regulation of cell population proliferation | vasoconstriction | regulation of apoptotic process | negative regulation of MAP kinase activity | positive regulation of epidermal growth factor receptor signaling pathway | positive regulation of DNA-templated transcription | receptor ligand activity | positive regulation of fibroblast proliferation | positive regulation of inflammatory response | negative regulation of neurotrophin TRK receptor signaling pathway | positive regulation of phosphatidylinositol 3-kinase/protein kinase B signal transduction | extracellular exosome | blood microparticle | positive regulation of branching involved in ureteric bud morphogenesis | positive regulation of cholesterol metabolic process | blood vessel diameter maintenance | regulation of extracellular matrix assembly | positive regulation of extracellular matrix assembly | negative regulation of sodium ion transmembrane transport | positive regulation of membrane hyperpolarization | positive regulation of miRNA transcription | positive regulation of gap junction assembly | regulation of cardiac conduction | response to angiotensin | positive regulation of reactive oxygen species metabolic process | positive regulation of extrinsic apoptotic signaling pathway	ENSG00000135744.9
ENSG00000264736.1	3.1563	0.0337437	NA	ENSG00000264736.1
NEGR1	-2.49387	0.0340624	protein binding | extracellular region | late endosome | plasma membrane | cell adhesion | heterophilic cell-cell adhesion via plasma membrane cell adhesion molecules | brain development | locomotory behavior | feeding behavior | protein secretion | positive regulation of neuron projection development | postsynaptic density | dendrite | regulation of protein stability | social behavior | cholesterol homeostasis | neuronal cell body | dendritic spine | dendritic shaft | transmembrane transporter binding | protein localization to plasma membrane raft | fat cell differentiation | positive regulation of saliva secretion | neuron projection morphogenesis | positive regulation of calcium-mediated signaling | regulation of synapse assembly | negative regulation of synapse assembly | negative regulation of glial cell proliferation | skeletal muscle organ development | apical dendrite | side of membrane | cell-cell adhesion | lipid droplet formation	ENSG00000172260.15
ENSG00000271860.10	2.40879	0.0341522	NA	ENSG00000271860.10
ncRNA	-2.15061	0.0341906	NA	ENSG00000232406.9
FBN3	-2.16485	0.0350399	microfibril | hormone activity | extracellular matrix structural constituent | calcium ion binding | extracellular region | glucose metabolic process | signal transduction | extracellular matrix constituent conferring elasticity | extracellular matrix | glucose homeostasis | camera-type eye development | embryonic eye morphogenesis	ENSG00000142449.13
ENSG00000185519.9	-2.79333	0.0350399	NA	ENSG00000185519.9
GLI3	2.58561	0.0356347	negative regulation of transcription by RNA polymerase II | RNA polymerase II transcription regulatory region sequence-specific DNA binding | RNA polymerase II cis-regulatory region sequence-specific DNA binding | DNA-binding transcription factor activity, RNA polymerase II-specific | metanephros development | branching involved in ureteric bud morphogenesis | in utero embryonic development | kidney development | positive regulation of neuroblast proliferation | DNA binding | chromatin binding | double-stranded DNA binding | DNA-binding transcription factor activity | protein binding | nucleus | nucleoplasm | cytoplasm | cytosol | cilium | axoneme | regulation of DNA-templated transcription | regulation of transcription by RNA polymerase II | smoothened signaling pathway | pattern specification process | axon guidance | central nervous system development | brain development | hindgut morphogenesis | heart development | beta-catenin binding | zinc ion binding | negative regulation of cell population proliferation | regulation of smoothened signaling pathway | anatomical structure morphogenesis | anterior/posterior pattern specification | dorsal/ventral pattern formation | proximal/distal pattern formation | gene expression | regulation of gene expression | protein processing | nuclear speck | transcription repressor complex | spinal cord dorsal/ventral patterning | spinal cord motor neuron differentiation | telencephalon development | pallium development | subpallium development | optic nerve morphogenesis | hippocampus development | forebrain dorsal/ventral pattern formation | cerebral cortex radial glia-guided migration | layer formation in cerebral cortex | forebrain radial glial cell differentiation | neural tube development | lateral ganglionic eminence cell proliferation | melanocyte differentiation | lung development | embryonic limb morphogenesis | mammary gland development | forebrain development | positive regulation of chondrocyte differentiation | T cell differentiation in thymus | histone acetyltransferase binding | limb morphogenesis | tube development | mediator complex binding | regulation of cell population proliferation | positive regulation of protein import into nucleus | odontogenesis of dentin-containing tooth | embryonic digit morphogenesis | histone deacetylase binding | regulation of apoptotic process | camera-type eye development | negative regulation of apoptotic process | sequence-specific DNA binding | nose morphogenesis | tongue development | negative thymic T cell selection | regulation of cell differentiation | negative regulation of cell differentiation | negative regulation of neuron differentiation | positive regulation of osteoblast differentiation | negative regulation of smoothened signaling pathway | negative regulation of DNA-templated transcription | positive regulation of DNA-templated transcription | positive regulation of transcription by RNA polymerase II | positive regulation of alpha-beta T cell differentiation | negative regulation of alpha-beta T cell differentiation | metal ion binding | embryonic digestive tract morphogenesis | embryonic digestive tract development | developmental growth | camera-type eye morphogenesis | embryonic morphogenesis | anatomical structure formation involved in morphogenesis | neuron fate commitment | embryonic neurocranium morphogenesis | embryonic skeletal system morphogenesis | oligodendrocyte differentiation | branching morphogenesis of an epithelial tube | inner ear development | roof of mouth development | limb development | frontal suture morphogenesis | lambdoid suture morphogenesis | sagittal suture morphogenesis | mammary gland specification | artery development | anterior semicircular canal development | lateral semicircular canal development | cell differentiation involved in kidney development | thymocyte apoptotic process | vocalization behavior | negative regulation of canonical Wnt signaling pathway | ciliary tip | ciliary base | larynx morphogenesis | regulation of bone development | GLI-SUFU complex | sequence-specific double-stranded DNA binding	ENSG00000106571.15
ESRRB	-2.37958	0.0356708	chromatin | condensed chromosome | RNA polymerase II cis-regulatory region sequence-specific DNA binding | DNA-binding transcription factor activity, RNA polymerase II-specific | cis-regulatory region sequence-specific DNA binding | RNA polymerase II complex binding | DNA-binding transcription activator activity, RNA polymerase II-specific | embryonic placenta development | DNA binding | DNA-binding transcription factor activity | nuclear steroid receptor activity | nuclear receptor activity | steroid binding | protein binding | nucleus | nucleoplasm | chromosome | cytoplasm | regulation of DNA-templated transcription | regulation of transcription by RNA polymerase II | zinc ion binding | cell population proliferation | stem cell division | stem cell population maintenance | intracellular steroid hormone receptor signaling pathway | intracellular receptor signaling pathway | integrator complex | estrogen response element binding | somatic stem cell population maintenance | sequence-specific DNA binding | cell dedifferentiation | photoreceptor cell maintenance | positive regulation of DNA-templated transcription | positive regulation of transcription by RNA polymerase II | metal ion binding | inner ear development | RNA polymerase II-specific DNA-binding transcription factor binding | NA | positive regulation of stem cell population maintenance | sequence-specific double-stranded DNA binding | regulation of stem cell division | negative regulation of stem cell differentiation	ENSG00000119715.15
ncRNA	-2.19527	0.0358458	NA	ENSG00000250986.1
SLC6A16	2.85023	0.0362788	neurotransmitter transmembrane transporter activity | plasma membrane | neurotransmitter transport | amino acid transport | symporter activity | membrane | transmembrane transporter activity | sodium ion transmembrane transport	ENSG00000063127.16
ENSG00000149633.12	2.33835	0.0365481	NA	ENSG00000149633.12
ENSG00000286496.2	-2.24188	0.0371118	NA	ENSG00000286496.2
ASS1	2.28607	0.03726	urea cycle | citrulline metabolic process | argininosuccinate metabolic process | nucleotide binding | kidney development | liver development | RNA binding | argininosuccinate synthase activity | protein binding | ATP binding | cytoplasm | mitochondrion | mitochondrial outer membrane | cytosol | arginine biosynthetic process | aspartate metabolic process | acute-phase response | midgut development | response to nutrient | circadian rhythm | amino acid biosynthetic process | response to xenobiotic stimulus | response to toxic substance | response to zinc ion | response to mycotoxin | response to amine | toxic substance binding | amino acid binding | ligase activity | response to estradiol | response to lipopolysaccharide | identical protein binding | neuronal cell body | response to amino acid | perikaryon | response to peptide hormone | positive regulation of nitric oxide biosynthetic process | response to steroid hormone | response to glucocorticoid | response to growth hormone | diaphragm development | extracellular exosome | response to fatty acid | cell body fiber | cellular response to lipopolysaccharide | cellular response to amino acid stimulus | cellular response to ammonium ion | cellular response to cAMP | cellular response to type II interferon | cellular response to tumor necrosis factor | cellular response to glucagon stimulus | cellular response to oleic acid | cellular response to amine stimulus | cellular response to laminar fluid shear stress | cellular response to dexamethasone stimulus | negative regulation of leukocyte cell-cell adhesion	ENSG00000130707.18
ENSG00000173077.17	2.36361	0.0374464	NA	ENSG00000173077.17
ENSG00000289731.3	-2.0404	0.0376491	NA	ENSG00000289731.3
FSIP2-AS1	2.123	0.0377223	NA	ENSG00000231646.8
IRX3	-2.50166	0.0381644	negative regulation of transcription by RNA polymerase II | chromatin | RNA polymerase II cis-regulatory region sequence-specific DNA binding | DNA-binding transcription factor activity, RNA polymerase II-specific | DNA-binding transcription repressor activity, RNA polymerase II-specific | DNA-binding transcription activator activity, RNA polymerase II-specific | metanephros development | Purkinje myocyte development | atrioventricular bundle cell differentiation | DNA binding | nucleus | cytoplasm | regulation of DNA-templated transcription | regulation of transcription by RNA polymerase II | mesoderm development | neuron differentiation | axon | negative regulation of neuron differentiation | positive regulation of neuron differentiation | positive regulation of transcription by RNA polymerase II | cell development | His-Purkinje system cell differentiation | proximal/distal pattern formation involved in nephron development | specification of loop of Henle identity | energy homeostasis | regulation of cell communication by electrical coupling involved in cardiac conduction | positive regulation of gap junction assembly | sequence-specific double-stranded DNA binding	ENSG00000177508.12
ncRNA	-3.43798	0.0381735	NA	ENSG00000302022.1
ENSG00000297574.1	2.83869	0.0381924	NA	ENSG00000297574.1
ncRNA	-2.40474	0.0384662	NA	ENSG00000309573.1
ENSG00000258375.2	-2.1941	0.0387711	NA	ENSG00000258375.2
AKR1C2	-2.34117	0.0390614	alditol:NADP+ 1-oxidoreductase activity | estradiol 17-beta-dehydrogenase [NAD(P)] activity | cytosol | alcohol metabolic process | lipid metabolic process | prostaglandin metabolic process | G protein-coupled receptor signaling pathway | digestion | steroid metabolic process | positive regulation of cell population proliferation | oxidoreductase activity | oxidoreductase activity, acting on NAD(P)H, quinone or similar compound as acceptor | epithelial cell differentiation | carboxylic acid binding | bile acid binding | monocarboxylic acid metabolic process | hormone metabolic process | progesterone metabolic process | daunorubicin metabolic process | doxorubicin metabolic process | androsterone dehydrogenase activity | androstan-3-alpha,17-beta-diol dehydrogenase activity | ketosteroid monooxygenase activity | trans-1,2-dihydrobenzene-1,2-diol dehydrogenase activity | indanol dehydrogenase activity | positive regulation of phosphatidylinositol 3-kinase/protein kinase B signal transduction | cellular response to jasmonic acid stimulus | cellular response to prostaglandin D stimulus | NA	ENSG00000151632.18
ENSG00000176956.13	-5.17622	0.0394709	NA	ENSG00000176956.13
ENSG00000131668.14	-2.38929	0.0396879	NA	ENSG00000131668.14
ENSG00000173862.4	2.19621	0.0397535	NA	ENSG00000173862.4
TMEM132C	2.188	0.0398451	molecular_function | cellular_component | biological_process | membrane	ENSG00000181234.10
HCN1	-2.03322	0.0402947	nucleotide binding | regulation of membrane depolarization | monoatomic ion channel activity | intracellular cAMP-activated cation channel activity | voltage-gated sodium channel activity | voltage-gated potassium channel activity | potassium channel activity | sodium channel activity | protein binding | phosphatidylinositol-4,5-bisphosphate binding | phosphatidylinositol-3,4,5-trisphosphate binding | plasma membrane | monoatomic ion transport | potassium ion transport | sodium ion transport | cell surface | membrane | basolateral plasma membrane | neuronal action potential | voltage-gated monoatomic cation channel activity | axon | dendrite | cAMP binding | dendrite membrane | monoatomic ion transmembrane transport | monoatomic ion channel complex | cellular response to interferon-beta | sodium ion transmembrane transport | somatodendritic compartment | regulation of membrane potential | maternal behavior | identical protein binding | neuronal cell body | dendritic shaft | axon terminus | apical protein localization | postsynaptic membrane | negative regulation of action potential | retinal cone cell development | presynaptic active zone membrane | protein homotetramerization | response to calcium ion | general adaptation syndrome, behavioral process | negative regulation of synaptic transmission, glutamatergic | transmembrane transport | regulation of postsynaptic membrane potential | cellular response to cAMP | potassium ion transmembrane transport | regulation of heart rate by cardiac conduction | apical dendrite | sodium ion import across plasma membrane | HCN channel complex | regulation of SA node cell action potential | glutamatergic synapse | intracellular cAMP-activated cation channel activity involved in regulation of presynaptic membrane potential | response to L-glutamate | regulation of membrane hyperpolarization | positive regulation of membrane hyperpolarization | potassium ion import across plasma membrane	ENSG00000164588.8
CORO1A	-2.20259	0.0403764	immunological synapse formation | immunological synapse | phagolysosome assembly | phagocytic cup | RNA binding | actin binding | actin monomer binding | protein binding | nucleus | cytoplasm | early endosome | cytosol | cytoskeleton | actin filament | plasma membrane | cell-cell junction | cell cortex | calcium ion transport | phagocytosis | actin filament organization | regulation of actin polymerization or depolymerization | cytoskeletal protein binding | regulation of cell shape | actin cytoskeleton | membrane | cell migration | lamellipodium | actin cytoskeleton organization | positive regulation of cell migration | axon | leukocyte chemotaxis | phagocytic vesicle membrane | regulation of actin filament polymerization | cortical actin cytoskeleton | cell leading edge | negative regulation of vesicle fusion | cytoplasmic vesicle | cell-substrate adhesion | myosin heavy chain binding | uropod organization | regulation of actin cytoskeleton organization | protein-containing complex | response to cytokine | nerve growth factor signaling pathway | positive regulation of T cell proliferation | identical protein binding | protein homodimerization activity | T cell homeostasis | natural killer cell degranulation | negative regulation of neuron apoptotic process | phosphatidylinositol 3-kinase binding | innate immune response | synapse | phagocytic vesicle | homeostasis of number of cells within a tissue | positive regulation of T cell activation | positive chemotaxis | actin filament binding | negative regulation of actin nucleation | negative regulation of cellular component organization | regulation of release of sequestered calcium ion into cytosol | early endosome to recycling endosome transport | extracellular exosome | cellular response to interleukin-4 | glutamatergic synapse	ENSG00000102879.17
ENSG00000296448.1	2.54169	0.0404363	NA	ENSG00000296448.1
ENSG00000189229.13	2.34671	0.0404919	NA	ENSG00000189229.13
COL4A6	2.42623	0.0416894	extracellular matrix structural constituent | protein binding | extracellular region | collagen trimer | collagen type IV trimer | basement membrane | endoplasmic reticulum lumen | cell adhesion | extracellular matrix structural constituent conferring tensile strength | extracellular matrix organization | collagen fibril organization | extracellular matrix | collagen-activated tyrosine kinase receptor signaling pathway | cellular response to amino acid stimulus	ENSG00000197565.17
ENSG00000197859.11	-2.01799	0.0416894	NA	ENSG00000197859.11
ENSG00000113327.17	-2.84113	0.0418477	NA	ENSG00000113327.17
PRLHR	-9.35777	0.0427947	G protein-coupled receptor activity | neuropeptide Y receptor activity | protein binding | plasma membrane | cilium | signal transduction | G protein-coupled receptor signaling pathway | neuropeptide signaling pathway | female pregnancy | feeding behavior | neuropeptide receptor activity | adult feeding behavior | membrane | hormone metabolic process | neuron projection | 9+0 non-motile cilium	ENSG00000119973.6
RGS6	-2.40273	0.0429341	GTPase activity | GTPase activator activity | protein binding | nucleus | nucleoplasm | cytoplasm | cytosol | plasma membrane | G protein-coupled receptor signaling pathway | regulation of G protein-coupled receptor signaling pathway | negative regulation of signal transduction | membrane | intracellular signal transduction | neuron projection | positive regulation of GTPase activity	ENSG00000182732.18
SDSL	2.09889	0.0434974	L-serine ammonia-lyase activity | L-threonine ammonia-lyase activity | cytosol | amino acid metabolic process | L-serine catabolic process | threonine catabolic process | lipid metabolic process | glutamate racemase activity | lyase activity | isomerase activity | pyridoxal phosphate binding | identical protein binding	ENSG00000139410.15
CENPU	2.25403	0.0434974	kinetochore | inner kinetochore | protein binding | nucleus | nucleoplasm | cytoplasm | cytosol | chromosome segregation | centriolar satellite | chordate embryonic development	ENSG00000151725.12
STK32B	-2.46134	0.0434974	nucleotide binding | protein kinase activity | protein serine/threonine kinase activity | ATP binding | kinase activity | transferase activity | intracellular signal transduction | metal ion binding | protein serine kinase activity	ENSG00000152953.13
GCNT4	2.00418	0.043543	Golgi membrane | inter-male aggressive behavior | beta-1,3-galactosyl-O-glycosyl-glycoprotein beta-1,6-N-acetylglucosaminyltransferase activity | Golgi apparatus | carbohydrate metabolic process | protein O-linked glycosylation | N-acetyllactosaminide beta-1,6-N-acetylglucosaminyltransferase activity | UDP-glycosyltransferase activity | acetylglucosaminyltransferase activity | membrane | O-glycan processing | transferase activity | glycosyltransferase activity | thyroid hormone metabolic process | tissue morphogenesis | homeostasis of number of cells | kidney morphogenesis	ENSG00000176928.7
ENSG00000204044.6	-2.08046	0.0437646	NA	ENSG00000204044.6
ENSG00000230882.1	2.48941	0.044054	NA	ENSG00000230882.1
ENSG00000181195.11	-4.13789	0.0442526	NA	ENSG00000181195.11
ENSG00000197813.7	2.99346	0.0442526	NA	ENSG00000197813.7
ENSG00000250250.3	2.48496	0.0442526	NA	ENSG00000250250.3
ENSG00000253734.3	-2.11238	0.0445222	NA	ENSG00000253734.3
ENSG00000243069.9	2.62831	0.0452364	NA	ENSG00000243069.9
ENSG00000257470.3	2.66129	0.0453267	NA	ENSG00000257470.3
ENSG00000304993.1	-2.54763	0.0455156	NA	ENSG00000304993.1
GALNT13	-2.02384	0.0455218	Golgi membrane | polypeptide N-acetylgalactosaminyltransferase activity | Golgi apparatus | protein O-linked glycosylation | O-glycan processing | transferase activity | glycosyltransferase activity | carbohydrate binding | metal ion binding	ENSG00000144278.15
FRMPD4	-2.14283	0.0461041	protein binding | phosphatidylinositol-4,5-bisphosphate binding | lipid binding | protein-containing complex | dendritic spine | positive regulation of synapse structural plasticity | postsynapse	ENSG00000169933.17
ENSG00000233273.1	-3.01264	0.0461041	NA	ENSG00000233273.1
SEPTIN3	-2.1869	0.0463927	nucleotide binding | GTPase activity | protein binding | GTP binding | cytoplasm | cytoskeleton | septin ring | cytoskeleton organization | protein localization | microtubule cytoskeleton | septin complex | cell division site | identical protein binding | synapse | cell division | molecular adaptor activity | cytoskeleton-dependent cytokinesis | presynapse	ENSG00000100167.21
ncRNA	-2.38771	0.046783	NA	ENSG00000254887.3
ADRA2A	-3.19347	0.0471493	positive regulation of cytokine production | G protein-coupled receptor activity | adrenergic receptor activity | alpha2-adrenergic receptor activity | protein binding | cytoplasm | plasma membrane | DNA replication | regulation of smooth muscle contraction | signal transduction | epidermal growth factor receptor signaling pathway | G protein-coupled receptor signaling pathway | adenylate cyclase-activating G protein-coupled receptor signaling pathway | adenylate cyclase-inhibiting G protein-coupled receptor signaling pathway | Ras protein signal transduction | Rho protein signal transduction | female pregnancy | positive regulation of cell population proliferation | negative regulation of norepinephrine secretion | membrane | basolateral plasma membrane | regulation of vasoconstriction | protein kinase binding | actin cytoskeleton organization | platelet activation | positive regulation of cell migration | alpha-1B adrenergic receptor binding | alpha-2C adrenergic receptor binding | thioesterase binding | heterotrimeric G-protein binding | negative regulation of epinephrine secretion | cellular response to hormone stimulus | vasodilation | glucose homeostasis | fear response | protein homodimerization activity | neuronal cell body | receptor complex | positive regulation of potassium ion transport | response to morphine | positive regulation of MAPK cascade | axon terminus | postsynaptic membrane | positive regulation of epidermal growth factor receptor signaling pathway | negative regulation of calcium ion-dependent exocytosis | negative regulation of insulin secretion | protein heterodimerization activity | presynaptic active zone membrane | intestinal absorption | thermoception | negative regulation of lipid catabolic process | positive regulation of membrane protein ectodomain proteolysis | epinephrine binding | norepinephrine binding | positive regulation of phosphatidylinositol 3-kinase/protein kinase B signal transduction | negative regulation of calcium ion transport | negative regulation of insulin secretion involved in cellular response to glucose stimulus | negative regulation of uterine smooth muscle contraction | adrenergic receptor signaling pathway | adenylate cyclase-activating adrenergic receptor signaling pathway | adenylate cyclase-inhibiting adrenergic receptor signaling pathway | phospholipase C-activating adrenergic receptor signaling pathway | positive regulation of wound healing | response to alcohol | dopaminergic synapse | postsynaptic density membrane | glutamatergic synapse | GABA-ergic synapse | presynaptic modulation of chemical synaptic transmission	ENSG00000150594.7
LHX5	-2.48192	0.0472985	chromatin | RNA polymerase II transcription regulatory region sequence-specific DNA binding | DNA-binding transcription factor activity, RNA polymerase II-specific | DNA binding | protein binding | nucleus | regulation of DNA-templated transcription | regulation of transcription by RNA polymerase II | cell-cell signaling | zinc ion binding | spinal cord association neuron differentiation | cerebellum development | cerebellar Purkinje cell differentiation | hippocampus development | cell proliferation in forebrain | forebrain neuron differentiation | cerebellar Purkinje cell-granule cell precursor cell signaling involved in regulation of granule cell precursor cell proliferation | neuron differentiation | regulation of cell population proliferation | sequence-specific DNA binding | positive regulation of DNA-templated transcription | metal ion binding | sequence-specific double-stranded DNA binding	ENSG00000089116.4
CTSA	2.22178	0.0473551	carboxypeptidase activity | serine-type carboxypeptidase activity | extracellular region | lysosome | endoplasmic reticulum | proteolysis | intracellular protein transport | enzyme activator activity | peptidase activity | membrane | hydrolase activity | regulation of protein stability | azurophil granule lumen | lysosomal lumen | extracellular exosome | lumenal side of lysosomal membrane | regulation of chaperone-mediated autophagy | negative regulation of chaperone-mediated autophagy	ENSG00000064601.21
ENSG00000260464.1	-2.18751	0.0473551	NA	ENSG00000260464.1
ENSG00000170214.5	-2.14663	0.0477705	NA	ENSG00000170214.5
ENSG00000302532.1	-2.1457	0.0480639	NA	ENSG00000302532.1
ENSG00000249307.9	2.1516	0.0481441	NA	ENSG00000249307.9
DNM3	-2.16006	0.048337	nucleotide binding | GTPase activity | protein binding | GTP binding | cytoplasm | cytoskeleton | microtubule | plasma membrane | endocytosis | synapse assembly | microtubule binding | postsynaptic density | synaptic vesicle budding from presynaptic endocytic zone membrane | hydrolase activity | identical protein binding | dendritic spine | synapse | filopodium assembly | perinuclear region of cytoplasm | extracellular exosome | presynapse	ENSG00000197959.15
ENSG00000230523.1	-2.32002	0.0484646	NA	ENSG00000230523.1
EPHA10	-2.01104	0.048975	nucleotide binding | protein kinase activity | protein tyrosine kinase activity | transmembrane receptor protein tyrosine kinase activity | ephrin receptor activity | transmembrane-ephrin receptor activity | protein binding | ATP binding | extracellular region | plasma membrane | transmembrane receptor protein tyrosine kinase signaling pathway | axon guidance | membrane | kinase activity | transferase activity | dendrite | ephrin receptor signaling pathway	ENSG00000183317.17
ncRNA	2.18935	0.0492966	NA	ENSG00000287299.1
ENSG00000236708.2	2.01343	0.0493128	NA	ENSG00000236708.2
ENSG00000186197.15	-2.12289	0.0494564	NA	ENSG00000186197.15
ENSG00000263301.1	-2.39207	0.0495457	NA	ENSG00000263301.1
ENSG00000250326.3	2.07019	0.0497253	NA	ENSG00000250326.3

### Sheet: ND5.3
SYMBOL	Fold_Change	padj	GO_Terms	GeneID
ENSG00000184470.21	-6.79377	4.92688e-16	NA	ENSG00000184470.21
ENSG00000213967.12	-12.8676	1.44044e-14	NA	ENSG00000213967.12
ENSG00000198028.4	-5.65221	7.00184e-13	NA	ENSG00000198028.4
ENSG00000183439.10	-6.77226	1.84761e-11	NA	ENSG00000183439.10
ENSG00000022556.16	32.2016	2.82601e-11	NA	ENSG00000022556.16
RELN	2.0788	9.78799e-07	cell morphogenesis | neuron migration | positive regulation of protein phosphorylation | extracellular region | extracellular space | cytoplasm | plasma membrane | proteolysis | cell adhesion | axon guidance | central nervous system development | brain development | learning | long-term memory | locomotory behavior | peptidase activity | serine-type peptidase activity | associative learning | glial cell differentiation | regulation of gene expression | positive regulation of neuron projection development | dendrite development | cell migration | hydrolase activity | spinal cord patterning | ventral spinal cord development | hippocampus development | cerebral cortex tangential migration | layer formation in cerebral cortex | cerebral cortex development | dendrite | forebrain development | extracellular matrix | positive regulation of TOR signaling | protein localization to synapse | reelin-mediated signaling pathway | neuron projection | regulation of neuron differentiation | metal ion binding | receptor ligand activity | response to pain | regulation of behavior | modulation of chemical synaptic transmission | positive regulation of small GTPase mediated signal transduction | positive regulation of phosphatidylinositol 3-kinase/protein kinase B signal transduction | positive regulation of synaptic transmission, glutamatergic | regulation of synaptic activity | long-term synaptic potentiation | positive regulation of dendritic spine morphogenesis | lipoprotein particle receptor binding | very-low-density lipoprotein particle receptor binding | regulation of synapse maturation | positive regulation of synapse maturation | postsynaptic density assembly | NMDA glutamate receptor clustering | postsynaptic density protein 95 clustering | receptor localization to synapse | lateral motor column neuron migration | reelin complex | positive regulation of long-term synaptic potentiation | positive regulation of lateral motor column neuron migration | positive regulation of excitatory postsynaptic potential | regulation of neuron migration	ENSG00000189056.15
ENSG00000184860.10	11.7109	1.38721e-06	NA	ENSG00000184860.10
ENSG00000215506.5	16.2326	1.55129e-06	NA	ENSG00000215506.5
ENSG00000237917.1	12.8281	1.23659e-05	NA	ENSG00000237917.1
ncRNA	5.36247	1.98146e-05	NA	ENSG00000289843.2
ncRNA	8.64049	3.75012e-05	NA	ENSG00000210082.2
ENSG00000227088.3	3.95519	0.000136562	NA	ENSG00000227088.3
SVIL-AS1	-2.19917	0.000203928	NA	ENSG00000291093.2
LAMA4	2.65074	0.000232384	signaling receptor binding | extracellular matrix structural constituent | protein binding | extracellular region | basement membrane | plasma membrane | cell adhesion | signal transduction | nervous system development | regulation of cell adhesion | regulation of cell migration | extracellular matrix | synapse | regulation of embryonic development | extracellular exosome | negative regulation of cold-induced thermogenesis	ENSG00000112769.20
ENSG00000290376.2	6.46135	0.000232384	NA	ENSG00000290376.2
ncRNA	3.08083	0.00045752	NA	ENSG00000290559.2
ENSG00000006747.15	5.05667	0.000686597	NA	ENSG00000006747.15
SHISA9	-2.06224	0.000810257	ionotropic glutamate receptor complex | postsynaptic density | PDZ domain binding | AMPA glutamate receptor complex | dendritic spine membrane | synapse | postsynaptic membrane | regulation of short-term neuronal synaptic plasticity | postsynaptic density membrane | glutamatergic synapse	ENSG00000237515.10
ncRNA	2.52259	0.00137022	NA	ENSG00000290549.2
ENSG00000229238.3	12.5209	0.00162055	NA	ENSG00000229238.3
HERC2P7	2.30009	0.00238754	NA	ENSG00000290912.2
ncRNA	-3.91818	0.00312248	NA	ENSG00000293855.1
COMT	-2.88122	0.0031326	magnesium ion binding | behavioral fear response | response to hypoxia | kidney development | synaptic transmission, dopaminergic | startle response | response to amphetamine | renin secretion into blood stream | protein binding | cytoplasm | endoplasmic reticulum | cytosol | plasma membrane | glycogen metabolic process | catecholamine metabolic process | lipid metabolic process | prostaglandin metabolic process | response to stress | response to oxidative stress | learning or memory | learning | memory | methyltransferase activity | O-methyltransferase activity | regulation of blood pressure | visual learning | response to temperature stimulus | response to xenobiotic stimulus | response to wounding | response to toxic substance | gene expression | dopamine secretion | membrane | cellular response to phosphate starvation | catechol O-methyltransferase activity | transferase activity | cerebellar cortex morphogenesis | axon | dendrite | vesicle | response to food | methylation | developmental process | glomerulus development | cholesterol efflux | multicellular organismal response to stress | response to cytokine | multicellular organism growth | exploration behavior | renal sodium excretion | norepinephrine metabolic process | dopamine metabolic process | dopamine catabolic process | catecholamine catabolic process | fear response | synapse | metal ion binding | habituation | norepinephrine secretion | cognition | detection of temperature stimulus involved in sensory perception of pain | response to corticosterone | artery development | extracellular exosome | cellular response to cocaine | mastication | renal albumin absorption | renal filtration | response to salt | response to dopamine | response to angiotensin	ENSG00000093010.15
ENSG00000169499.15	-2.55267	0.00316726	NA	ENSG00000169499.15
CYGB	-2.47321	0.00440187	response to hypoxia | catalase activity | peroxidase activity | superoxide dismutase activity | oxygen carrier activity | iron ion binding | protein binding | nucleus | cytoplasm | cytosol | response to oxidative stress | negative regulation of fibroblast migration | oxygen transport | antioxidant activity | oxidoreductase activity | nuclear speck | fatty acid oxidation | removal of superoxide radicals | oxygen binding | heme binding | negative regulation of collagen biosynthetic process | neuron projection | neuronal cell body | nitric oxide metabolic process | nitric oxide catabolic process | metal ion binding | fatty acid peroxidase activity | carbon monoxide binding | nitrite reductase activity | NA | negative regulation of hepatic stellate cell activation	ENSG00000161544.10
ENSG00000290907.1	2.88844	0.00451645	NA	ENSG00000290907.1
TMEM255B	-2.16903	0.00484485	protein binding | membrane	ENSG00000184497.13
PHF24	-2.4658	0.00507316	transcription corepressor activity | protein binding | nucleus | cytoplasm | gamma-aminobutyric acid signaling pathway | zinc ion binding | regulation of G protein-coupled receptor signaling pathway | synaptic vesicle membrane | regulation of synaptic transmission, GABAergic | negative regulation of DNA-templated transcription | metal ion binding | detection of mechanical stimulus involved in sensory perception of pain | glutamatergic synapse	ENSG00000122733.12
ENSG00000290546.2	2.07494	0.00561344	NA	ENSG00000290546.2
ENSG00000167800.10	-3.87538	0.00571534	NA	ENSG00000167800.10
PCDHA5	2.36676	0.00666789	calcium ion binding | plasma membrane | cell adhesion | homophilic cell adhesion via plasma membrane adhesion molecules | nervous system development | membrane | cell adhesion molecule binding	ENSG00000204965.9
ITGA8	6.55669	0.00783779	metanephros development | formation of primary germ layer | kidney development | endoplasmic reticulum | plasma membrane | focal adhesion | cell adhesion | cell-matrix adhesion | integrin-mediated signaling pathway | nervous system development | memory | integrin complex | tissue development | cell surface | membrane | cell projection organization | cell differentiation | extracellular matrix organization | positive regulation of transforming growth factor beta receptor signaling pathway | cell-substrate adhesion | substrate adhesion-dependent cell spreading | integrin alpha8-beta1 complex | signaling receptor activity | inner ear morphogenesis | apical part of cell | establishment of protein localization | positive regulation of transcription by RNA polymerase II | metal ion binding | mesodermal cell differentiation | smooth muscle tissue development | smooth muscle cell differentiation | cell-cell adhesion	ENSG00000077943.8
LINC02864	3.60113	0.00783779	NA	ENSG00000263711.7
ENSG00000257612.3	2.63819	0.0117344	NA	ENSG00000257612.3
PHOX2B	-2.24958	0.0123196	chromatin | RNA polymerase II transcription regulatory region sequence-specific DNA binding | RNA polymerase II cis-regulatory region sequence-specific DNA binding | DNA-binding transcription factor activity, RNA polymerase II-specific | DNA-binding transcription activator activity, RNA polymerase II-specific | neuron migration | regulation of respiratory gaseous exchange by nervous system process | noradrenergic neuron differentiation | noradrenergic neuron development | brainstem development | DNA binding | nucleus | nucleoplasm | regulation of DNA-templated transcription | regulation of transcription by RNA polymerase II | negative regulation of cell population proliferation | glial cell differentiation | regulation of gene expression | positive regulation of G2/M transition of mitotic cell cycle | cell differentiation in hindbrain | medullary reticular formation development | hindbrain tangential cell migration | neuron differentiation | skeletal muscle cell differentiation | negative regulation of neuron differentiation | positive regulation of neuron differentiation | positive regulation of transcription by RNA polymerase II | cell development | autonomic nervous system development | enteric nervous system development | sympathetic nervous system development | parasympathetic nervous system development | neuron development | inner ear development | efferent axon development in a lateral line nerve | respiratory system development | retrotrapezoid nucleus neuron differentiation | sympathetic ganglion development | dopaminergic neuron differentiation | cellular response to BMP stimulus | positive regulation of cold-induced thermogenesis | neural crest cell migration involved in autonomic nervous system development | sequence-specific double-stranded DNA binding	ENSG00000109132.7
ISL2	-2.09173	0.0123196	chromatin | DNA-binding transcription factor activity, RNA polymerase II-specific | cis-regulatory region sequence-specific DNA binding | DNA binding | protein binding | nucleus | regulation of DNA-templated transcription | axonogenesis | spinal cord motor neuron cell fate specification | visceral motor neuron differentiation | retinal ganglion cell axon guidance | sequence-specific DNA binding | negative regulation of neuron differentiation | positive regulation of transcription by RNA polymerase II | metal ion binding | neuron fate commitment | neuron fate specification | neuron development | peripheral nervous system neuron development | sequence-specific double-stranded DNA binding	ENSG00000159556.10
ENSG00000124191.18	-3.50403	0.0132491	NA	ENSG00000124191.18
ENSG00000213221.5	-2.10657	0.0157823	NA	ENSG00000213221.5
ncRNA	-3.0684	0.0194027	NA	ENSG00000310059.1
ENSG00000165462.5	-3.60489	0.0200535	NA	ENSG00000165462.5
ENSG00000293486.2	-2.12747	0.0260297	NA	ENSG00000293486.2
ENSG00000168621.15	-2.24912	0.0297732	NA	ENSG00000168621.15
ENSG00000172137.19	-2.14655	0.0297732	NA	ENSG00000172137.19
PDGFD	2.58154	0.0302256	Golgi membrane | platelet-derived growth factor receptor binding | extracellular region | extracellular space | endoplasmic reticulum lumen | growth factor activity | positive regulation of cell population proliferation | membrane | positive regulation of cell migration | cellular response to platelet-derived growth factor stimulus | platelet-derived growth factor receptor signaling pathway | positive regulation of fibroblast proliferation | positive regulation of smooth muscle cell proliferation | positive regulation of cell division | positive regulation of phosphatidylinositol 3-kinase/protein kinase B signal transduction | cellular response to hydrogen peroxide | positive regulation of ERK1 and ERK2 cascade | cellular response to amino acid stimulus | cellular response to transforming growth factor beta stimulus | positive regulation of smooth muscle cell chemotaxis | positive regulation of glomerular mesangial cell proliferation | positive regulation of monocyte extravasation	ENSG00000170962.13
LINC00682	-2.77635	0.0323539	NA	ENSG00000245870.6
ENSG00000304208.1	3.002	0.0334705	NA	ENSG00000304208.1
ENSG00000297002.1	2.12298	0.0346166	NA	ENSG00000297002.1
ENSG00000308793.1	-2.51047	0.0445042	NA	ENSG00000308793.1
STAC	-2.63114	0.0445113	skeletal muscle contraction | protein binding | cytosol | plasma membrane | muscle contraction | signal transduction | zinc ion binding | cytoplasmic side of plasma membrane | T-tubule | cellular response to heat | sarcolemma | transmembrane transporter binding | metal ion binding | positive regulation of voltage-gated calcium channel activity | positive regulation of protein localization to plasma membrane | positive regulation of cation channel activity	ENSG00000144681.11
ENSG00000287352.2	2.10636	0.0466908	NA	ENSG00000287352.2
